# The Parkinson’s drug entacapone disrupts gut microbiome homeostasis via iron sequestration

**DOI:** 10.1101/2023.11.12.566429

**Authors:** Fátima C. Pereira, Xiaowei Ge, Jannie Munk Kristensen, Rasmus H. Kirkegaard, Klara Maritsch, Yifan Zhu, Marie Decorte, Bela Hausmann, David Berry, Kenneth Wasmund, Arno Schintlmeister, Thomas Boettcher, Ji-Xin Cheng, Michael Wagner

## Abstract

Increasing evidence shows that many human-targeted drugs alter the gut microbiome, leading to implications for host health. However, much less is known about the mechanisms by which drugs target the microbiome and how drugs affect microbial function. Here we combined quantitative microbiome profiling, long-read metagenomics, stable isotope probing and single cell chemical imaging to investigate the impact of two widely prescribed nervous system targeted drugs on the gut microbiome. *Ex vivo* supplementation of physiologically relevant concentrations of entacapone or loxapine succinate to faecal samples significantly impacted the abundance of up to one third of the microbial species present. Importantly, we demonstrate that the impact of these drugs on microbial metabolism is much more pronounced than their impact on abundances, with low concentrations of drugs reducing the activity, but not the abundance of key microbiome members like *Bacteroides, Ruminococcus* or *Clostridium* species. We further demonstrate that entacapone impacts the microbiome due to its ability to complex and deplete available iron, and that microbial growth can be rescued by replenishing levels of microbiota-accessible iron. Remarkably, entacapone-induced iron starvation selected for iron-scavenging organisms carrying antimicrobial resistance and virulence genes. Collectively, our study unveils the impact of two under-investigated drugs on whole microbiomes and identifies metal sequestration as a mechanism of drug-induced microbiome disturbance.

## Supplementary Tables for "The Parkinson’s drug entacapone disrupts gut microbiome homeostasis via iron sequestration" (part 1 of 2)

### Sheet: Overview
List of Supplementary Tables
Supplementary Table 1	Total cell counts in microbiome-drug incubations.
Supplementary Table 2	Summary of 16S rRNA amplicon sequencing data fro the drug treatment experiment.
Supplementary Table 3	Relative abundance and taxonomic classification of each 16S rRNA amplicon sequencing variant (ASV) in samples from the drug-amendement experiment.
Supplementary Table 4	Absolute abundance and taxonomic classification of each 16S rRNA amplicon sequencing variant (ASV) detected in samples from the drug-amendement experiment.
Supplementary Table 5	Differential abundance analysis of taxa in the drug-amendement experiment.
Supplementary Table 6	Shotgun Illumina and Nanopore sequencing stats.
Supplementary Table 7	List of metagenome-assembled genomes recovered from metagenomic sequencing.
Supplementary Table 8	%CDSRS of drug-treated microbiome cells (untargeted) at T6 and T24.
Supplementary Table 9	FISH probes used in this study.
Supplementary Table 10	%CDSRS of drug-treated, FISHed microbiome cells at T6.
Supplementary Table 11	Quantification of entacapone accumulation in fixed, live total cells and in different taxa.
Supplementary Table 12	Total cell counts in microbiome-drug incubations - iron rescue experiment.
Supplementary Table 13	Relative abundance and taxonomic classification of each 16S rRNA amplicon sequencing variant (ASV) in samples from the entacapone and iron supplementation experiment.
Supplementary Table 14	Absolute abundance and taxonomic classification of each 16S rRNA amplicon sequencing variant (ASV) in samples from the entacapone and iron supplementation experiment.
Supplementary Table 15	Number and type of antimicrobial resistance and virulence genes within rerieved MAGs, according to AMRFinderPlus.

### Sheet: Sup. Table 1
Supplementary Table 1. Total microbial loads in fecal incubation vials, as determined by flow cytometry.
time (hours)	condition	medium	dilution (times)	Syto9+ counts	bead counts	Cells/mL	log10(cells/mL)
0	Control (no D2O)	sM9	500	78206	12002	7.7118e+07	7.88716
0	Control (no D2O)	sM9	500	64067	12622	5.69823e+07	7.75574
0	Control (no D2O)	sM9	500	62577	11510	6.20284e+07	7.79259
6	Control (no D2O)	sM9	400	100000	4348	1.23024e+08	8.08999
6	Control (no D2O)	sM9	400	100000	3987	1.34669e+08	8.12927
6	Control (no D2O)	sM9	400	100000	4174	1.28386e+08	8.10852
6	No drug	sM9	400	100000	3648	1.47704e+08	8.16939
6	No drug	sM9	400	100000	3571	1.51009e+08	8.179
6	No drug	sM9	400	100000	3821	1.40763e+08	8.14849
6	ENT_LOW	sM9	400	100000	3692	1.45877e+08	8.16399
6	ENT_LOW	sM9	400	100000	3696	1.45713e+08	8.1635
6	ENT_LOW	sM9	400	100000	3846	1.39812e+08	8.14554
6	LOX_LOW	sM9	400	100000	3608	1.49403e+08	8.17436
6	LOX_LOW	sM9	400	100000	3837	1.40153e+08	8.1466
6	LOX_LOW	sM9	400	100000	4167	1.28611e+08	8.10928
6	ENT_HI	sM9	400	100000	11000	4.52462e+07	7.65558
6	ENT_HI	sM9	400	100000	10881	4.58022e+07	7.66089
6	ENT_HI	sM9	400	100000	11028	4.51172e+07	7.65434
6	LOX_HI	sM9	400	100000	3316	1.63052e+08	8.21233
6	LOX_HI	sM9	400	100000	3233	1.67381e+08	8.22371
6	LOX_HI	sM9	400	100000	3681	1.46329e+08	8.16533
6	Control (no D2O)	BHI	1600	100000	5044	4.21107e+08	8.62439
6	Control (no D2O)	BHI	1600	100000	5098	4.1641e+08	8.61952
6	Control (no D2O)	BHI	1600	100000	5085	4.17531e+08	8.62069
6	No drug	BHI	1600	100000	5998	3.50571e+08	8.54478
6	No drug	BHI	1600	100000	5961	3.52886e+08	8.54763
6	No drug	BHI	1600	100000	6582	3.17481e+08	8.50172
6	ENT_LOW	BHI	800	100000	3147	3.44216e+08	8.53683
6	ENT_LOW	BHI	800	100000	3071	3.53012e+08	8.54779
6	ENT_LOW	BHI	800	100000	3227	3.35406e+08	8.52557
6	LOX_LOW	BHI	800	100000	3294	3.28356e+08	8.51635
6	LOX_LOW	BHI	800	100000	3227	3.35406e+08	8.52557
6	LOX_LOW	BHI	800	100000	3227	3.35406e+08	8.52557
6	ENT_HI	BHI	800	100000	6584	1.58689e+08	8.20055
6	ENT_HI	BHI	800	100000	6239	1.68083e+08	8.22552
6	ENT_HI	BHI	800	100000	7090	1.46565e+08	8.16603
6	LOX_HI	BHI	800	100000	3913	2.74644e+08	8.43877
6	LOX_HI	BHI	800	100000	3501	3.0828e+08	8.48895
6	LOX_HI	BHI	800	100000	3147	3.44216e+08	8.53683
24	Control (no D2O)	sM9	500	75000	3422	3.10709e+08	8.49235
24	Control (no D2O)	sM9	500	100000	4129	3.44903e+08	8.5377
24	Control (no D2O)	sM9	500	84293	3810	3.13786e+08	8.49663
24	No drug	sM9	500	100000	3882	3.67793e+08	8.5656
24	No drug	sM9	500	67340	2571	3.74213e+08	8.57312
24	No drug	sM9	500	100000	3640	3.93233e+08	8.59465
24	ENT_LOW	sM9	500	98700	4190	3.35056e+08	8.52512
24	ENT_LOW	sM9	500	100000	3893	3.66712e+08	8.56432
24	ENT_LOW	sM9	500	100000	4313	3.29555e+08	8.51793
24	LOX_LOW	sM9	500	100000	4327	3.2844e+08	8.51646
24	LOX_LOW	sM9	500	100000	4028	3.53923e+08	8.54891
24	LOX_LOW	sM9	500	98667	4140	3.39164e+08	8.53041
24	ENT_HI	sM9	250	99078	4342	1.6205e+08	8.20965
24	ENT_HI	sM9	250	100000	4301	1.65258e+08	8.21816
24	ENT_HI	sM9	250	93492	3827	1.74016e+08	8.24059
24	LOX_HI	sM9	500	100000	4348	3.26782e+08	8.51426
24	LOX_HI	sM9	500	100000	4465	3.1783e+08	8.5022
24	LOX_HI	sM9	500	100000	3826	3.73394e+08	8.57217
24	Control (no D2O)	BHI	1336	100000	2398	1.61547e+09	9.2083
24	Control (no D2O)	BHI	1336	100000	2456	1.57639e+09	9.19766
24	Control (no D2O)	BHI	1336	100000	2498	1.54922e+09	9.19011
24	No drug	BHI	1336	100000	2560	1.51073e+09	9.17919
24	No drug	BHI	1336	100000	2679	1.44186e+09	9.15892
24	No drug	BHI	1336	100000	2992	1.28688e+09	9.10954
24	ENT_LOW	BHI	1336	100000	2752	1.40256e+09	9.14692
24	ENT_LOW	BHI	1336	100000	2845	1.35542e+09	9.13207
24	ENT_LOW	BHI	1336	100000	2719	1.42007e+09	9.15231
24	LOX_LOW	BHI	1336	100000	2751	1.40309e+09	9.14709
24	LOX_LOW	BHI	1336	100000	3061	1.25697e+09	9.09933
24	LOX_LOW	BHI	1336	100000	2730	1.41419e+09	9.15051
24	ENT_HI	BHI	668	100000	1714	1.138e+09	9.05614
24	ENT_HI	BHI	668	100000	1658	1.1771e+09	9.07082
24	ENT_HI	BHI	668	100000	1686	1.15723e+09	9.06342
24	LOX_HI	BHI	1336	100000	2402	1.61272e+09	9.20756
24	LOX_HI	BHI	1336	100000	2411	1.60655e+09	9.20589
24	LOX_HI	BHI	1336	100000	2928	1.31587e+09	9.11921

### Sheet: Sup. Table 2
Supplementary Table 2. Summary of 16S rRNA gene amplicon sequencing data: read number and coverage per sample (after filtering and removal of negative control ASVs) are indicated for each sample.
Drug-supplementation experiment
Sequencing sample ID	time (hours)	condition	medium	Read number	Sample Coverage
JMF_2103_29_0001A	0	Control (no D2O)	sM9	9690	0.989268
JMF_2103_29_0002A	0	Control (no D2O)	sM9	8493	0.987639
JMF_2103_29_0003A	0	Control (no D2O)	sM9	6973	0.984944
JMF_2103_29_0004A	6	No drug	sM9	9619	0.989189
JMF_2103_29_0005A	6	No drug	sM9	9160	0.99094
JMF_2103_29_0006A	6	No drug	sM9	12184	0.989988
JMF_2103_29_0007A	6	ENT_HI	sM9	10861	0.989044
JMF_2103_29_0008A	6	ENT_HI	sM9	5581	0.978322
JMF_2103_29_0009A	6	ENT_HI	sM9	11896	0.989493
JMF_2103_29_0010A	6	No drug	BHI	11373	0.990241
JMF_2103_29_0011A	6	No drug	BHI	9962	0.989059
JMF_2103_29_0012A	6	No drug	BHI	7103	0.986909
JMF_2103_29_0013A	6	ENT_HI	BHI	7339	0.984741
JMF_2103_29_0015A	6	ENT_HI	BHI	9983	0.988081
JMF_2103_29_0016A	24	Control (no D2O)	sM9	11472	0.989889
JMF_2103_29_0017A	24	Control (no D2O)	sM9	9785	0.989168
JMF_2103_29_0018A	24	Control (no D2O)	sM9	10515	0.992012
JMF_2103_29_0019A	24	No drug	sM9	6610	0.983512
JMF_2103_29_0020A	24	No drug	sM9	13285	0.992549
JMF_2103_29_0021A	24	No drug	sM9	8928	0.989808
JMF_2103_29_0022A	24	ENT_LOW	sM9	8387	0.98629
JMF_2103_29_0023A	24	ENT_LOW	sM9	10308	0.989621
JMF_2103_29_0024A	24	ENT_LOW	sM9	13559	0.992404
JMF_2103_29_0025A	24	LOX_LOW	sM9	11329	0.990468
JMF_2103_29_0026A	24	LOX_LOW	sM9	12667	0.991869
JMF_2103_29_0027A	24	LOX_LOW	sM9	13596	0.992792
JMF_2103_29_0028A	24	ENT_HI	sM9	9079	0.990749
JMF_2103_29_0029A	24	ENT_HI	sM9	8686	0.98941
JMF_2103_29_0030A	24	ENT_HI	sM9	9950	0.990252
JMF_2103_29_0031A	24	LOX_HI	sM9	4681	0.979282
JMF_2103_29_0032A	24	LOX_HI	sM9	11613	0.99139
JMF_2103_29_0033A	24	LOX_HI	sM9	9004	0.988673
JMF_2103_29_0034A	24	Control (no D2O)	BHI	8875	0.987381
JMF_2103_29_0035A	24	Control (no D2O)	BHI	8918	0.988115
JMF_2103_29_0036A	24	Control (no D2O)	BHI	5314	0.98175
JMF_2103_29_0037A	24	No drug	BHI	7706	0.985337
JMF_2103_29_0038A	24	No drug	BHI	13365	0.992219
JMF_2103_29_0039A	24	No drug	BHI	17517	0.993778
JMF_2103_29_0040A	24	ENT_LOW	BHI	11145	0.991208
JMF_2103_29_0041A	24	ENT_LOW	BHI	15618	0.993149
JMF_2103_29_0042A	24	ENT_LOW	BHI	17737	0.993517
JMF_2103_29_0043A	24	LOX_LOW	BHI	13835	0.992266
JMF_2103_29_0044A	24	LOX_LOW	BHI	14193	0.992884
JMF_2103_29_0045A	24	LOX_LOW	BHI	14371	0.991441
JMF_2103_29_0046A	24	ENT_HI	BHI	6531	0.984384
JMF_2103_29_0047A	24	ENT_HI	BHI	7838	0.987626
JMF_2103_29_0048A	24	ENT_HI	BHI	9888	0.98746
JMF_2103_29_0049A	24	LOX_HI	BHI	9237	0.987876
JMF_2103_29_0050A	24	LOX_HI	BHI	15639	0.99188
JMF_2103_29_0051A	24	LOX_HI	BHI	12384	0.990876
JMF_2103_29_0179B	6	Control (no D2O)	sM9	16054	0.996512
JMF_2103_29_0180B	6	Control (no D2O)	sM9	17206	0.996223
JMF_2103_29_0181B	6	Control (no D2O)	sM9	18795	0.997553
JMF_2103_29_0182B	6	ENT_LOW	sM9	11946	0.994141
JMF_2103_29_0183B	6	ENT_LOW	sM9	14426	0.995911
JMF_2103_29_0184B	6	ENT_LOW	sM9	9333	0.994001
JMF_2103_29_0185B	6	LOX_LOW	sM9	11553	0.994374
JMF_2103_29_0186B	6	LOX_LOW	sM9	12904	0.995041
JMF_2103_29_0187B	6	LOX_LOW	sM9	6888	0.99013
JMF_2103_29_0188B	6	LOX_HI	sM9	10737	0.99376
JMF_2103_29_0189B	6	LOX_HI	sM9	11942	0.995311
JMF_2103_29_0190B	6	LOX_HI	sM9	12939	0.995209
JMF_2103_29_0191B	6	Control (no D2O)	BHI	9336	0.992503
JMF_2103_29_0192B	6	Control (no D2O)	BHI	10159	0.993012
JMF_2103_29_0193B	6	Control (no D2O)	BHI	11081	0.995037
JMF_2103_29_0194B	6	ENT_LOW	BHI	12241	0.994364
JMF_2103_29_0195B	6	ENT_LOW	BHI	12242	0.995916
JMF_2103_29_0196B	6	ENT_LOW	BHI	14722	0.994634
JMF_2103_29_0197B	6	LOX_LOW	BHI	17119	0.996787
JMF_2103_29_0198B	6	LOX_LOW	BHI	12301	0.995692
JMF_2103_29_0199B	6	LOX_LOW	BHI	14638	0.996038
JMF_2103_29_0200B	6	LOX_HI	BHI	13029	0.995702
JMF_2103_29_0201B	6	LOX_HI	BHI	11246	0.994843
JMF_2103_29_0202B	6	LOX_HI	BHI	10397	0.993845
Entacapone+iron-supplementation experiment
Sequencing sample ID	time (hours)	condition	medium	Read number	Sample Coverage
JMF_2208_05_0002A	0	T0	sM9	21128	0.996498
JMF_2208_05_0003A	0	T0	sM9	13887	0.993088
JMF_2208_05_0004A	0	T0	sM9	16551	0.994684
JMF_2208_05_0012A	6	DMSO	sM9	18354	0.996132
JMF_2208_05_0013A	6	DMSO	sM9	26222	0.99756
JMF_2208_05_0014A	6	DMSO	sM9	13533	0.993128
JMF_2208_05_0015A	6	ENT_HI	sM9	17011	0.994651
JMF_2208_05_0016A	6	ENT_HI	sM9	26025	0.996965
JMF_2208_05_0017A	6	ENT_HI	sM9	20006	0.996601
JMF_2208_05_0018A	6	ENT_HI_Fe1mM	sM9	23807	0.997144
JMF_2208_05_0019A	6	ENT_HI_Fe1mM	sM9	20241	0.9959
JMF_2208_05_0020A	6	ENT_HI_Fe1mM	sM9	11222	0.989753
JMF_2208_05_0021A	6	ENT_HI_Feloaded	sM9	14553	0.994572
JMF_2208_05_0022A	6	ENT_HI_Feloaded	sM9	16291	0.99509
JMF_2208_05_0023A	6	ENT_HI_Feloaded	sM9	15806	0.994243
JMF_2208_05_0024A	6	DMSO_Fe1mM	sM9	20311	0.996505
JMF_2208_05_0025A	6	DMSO_Fe1mM	sM9	16298	0.995644
JMF_2208_05_0026A	6	DMSO_Fe1mM	sM9	16630	0.995971
JMF_2208_05_0048A	24	DMSO	sM9	15784	0.994552
JMF_2208_05_0049A	24	DMSO	sM9	10872	0.992274
JMF_2208_05_0050A	24	DMSO	sM9	9729	0.990956
JMF_2208_05_0051A	24	ENT_HI	sM9	17790	0.99421
JMF_2208_05_0052A	24	ENT_HI	sM9	21124	0.996213
JMF_2208_05_0053A	24	ENT_HI	sM9	24511	0.996491
JMF_2208_05_0054A	24	ENT_HI_Fe1mM	sM9	18050	0.995291
JMF_2208_05_0055A	24	ENT_HI_Fe1mM	sM9	17162	0.99464
JMF_2208_05_0056A	24	ENT_HI_Fe1mM	sM9	18925	0.994927
JMF_2208_05_0057A	24	ENT_HI_Feloaded	sM9	24020	0.996753
JMF_2208_05_0058A	24	ENT_HI_Feloaded	sM9	26718	0.996968
JMF_2208_05_0059A	24	ENT_HI_Feloaded	sM9	19739	0.995137
JMF_2208_05_0060A	24	DMSO_Fe1mM	sM9	25707	0.996849
JMF_2208_05_0061A	24	DMSO_Fe1mM	sM9	21317	0.996247
JMF_2208_05_0062A	24	DMSO_Fe1mM	sM9	18851	0.994961

### Sheet: Sup. Table 3
Supplementary Table 3. Relative abundance and taxonomic classification of each 16S rRNA amplicon sequencing variant (ASV) in samples from the drug treatment experiment.
ASV ID						Relative abundances per indicated Sequencing Sample ID
	Phylum	Class	Order	Family	Genus	JMF_2103_29_0001A	JMF_2103_29_0002A	JMF_2103_29_0003A	JMF_2103_29_0004A	JMF_2103_29_0005A	JMF_2103_29_0006A	JMF_2103_29_0007A	JMF_2103_29_0008A	JMF_2103_29_0009A	JMF_2103_29_0010A	JMF_2103_29_0011A	JMF_2103_29_0012A	JMF_2103_29_0013A	JMF_2103_29_0015A	JMF_2103_29_0016A	JMF_2103_29_0017A	JMF_2103_29_0018A	JMF_2103_29_0019A	JMF_2103_29_0020A	JMF_2103_29_0021A	JMF_2103_29_0022A	JMF_2103_29_0023A	JMF_2103_29_0024A	JMF_2103_29_0025A	JMF_2103_29_0026A	JMF_2103_29_0027A	JMF_2103_29_0028A	JMF_2103_29_0029A	JMF_2103_29_0030A	JMF_2103_29_0031A	JMF_2103_29_0032A	JMF_2103_29_0033A	JMF_2103_29_0034A	JMF_2103_29_0035A	JMF_2103_29_0036A	JMF_2103_29_0037A	JMF_2103_29_0038A	JMF_2103_29_0039A	JMF_2103_29_0040A	JMF_2103_29_0041A	JMF_2103_29_0042A	JMF_2103_29_0043A	JMF_2103_29_0044A	JMF_2103_29_0045A	JMF_2103_29_0046A	JMF_2103_29_0047A	JMF_2103_29_0048A	JMF_2103_29_0049A	JMF_2103_29_0050A	JMF_2103_29_0051A	JMF_2103_29_0179B	JMF_2103_29_0180B	JMF_2103_29_0181B	JMF_2103_29_0182B	JMF_2103_29_0183B	JMF_2103_29_0184B	JMF_2103_29_0185B	JMF_2103_29_0186B	JMF_2103_29_0187B	JMF_2103_29_0188B	JMF_2103_29_0189B	JMF_2103_29_0190B	JMF_2103_29_0191B	JMF_2103_29_0192B	JMF_2103_29_0193B	JMF_2103_29_0194B	JMF_2103_29_0195B	JMF_2103_29_0196B	JMF_2103_29_0197B	JMF_2103_29_0198B	JMF_2103_29_0199B	JMF_2103_29_0200B	JMF_2103_29_0201B	JMF_2103_29_0202B
ASV_10e_m3t	Firmicutes	Clostridia	Oscillospirales	Ruminococcaceae	Faecalibacterium	0	0	0	0	0	0	0	0	0	0	0	0	0	0	0	0	0	0	0	0	0	0	0	0	0	0	0	0	0	0	0	0	0	0	0	0	0	0	0	0	0	0	0	0	0	0	0	0	6.39427e-05	0	0	0	0	0	0	0	0	0	0	0	0	0	0	0	0	0	0	0	0	0	0	0	0	0
ASV_11h_819	Firmicutes	Bacilli	Lactobacillales	Enterococcaceae	Enterococcus	0	0	0	0	0	0	0	0	0	0	0	0	0	0	0	0	0	0	0	0	0	0	0	0	0	0	0	0	0	0	0	0	0	0	0	0	7.48223e-05	0	0	0	0	0	0	0	0	0	0	0	0	0	0	0	0	0	0	0	0	0	0	0	0	0	0	0	0	0	0	0	0	0	0	0	0	0
ASV_11k_wxh	Firmicutes	Clostridia	Clostridia_unclassified	Clostridia_unclassified	Clostridia_unclassified	0	0	0	0	0	0	0	0	0	0	0	0	0	0	0	0	0	0	0	0	0	0	0	0	0	0	0	0	0	0	0	0	0	0	0	0	0	0	0	0	0	0	0	6.95846e-05	0	0	0	0	0	0	0	0	0	0	0	0.000107147	0	0	0	0	0	0	0	0	0	0	0	0	0	0	0	0	0	0
ASV_126_gxx	Firmicutes	Clostridia	Peptostreptococcales-Tissierellales	Anaerovoracaceae	Family XIII AD3011 group	0.000928793	0.000706464	0.00114728	0.000207922	0.000218341	0.00016415	0.000184145	0.000358359	0.000672495	0.000175855	0	0	0.000545033	0.000200341	0.000523013	0.000306592	0.000380409	0.000151286	0.000225819	0.000112007	0	0	0.000147504	0.000176538	0.000236836	0.000514857	0.000881154	0	0	0.00021363	0	0.000333185	0.00169014	0.00235479	0.00169364	0.00129769	0.00164609	0.00119884	0.00107672	0.0013446	0.00152224	0.00108421	0.00211372	0.00285297	0.000306232	0.000382751	0.000303398	0.000757822	0.000959141	0.00137274	6.22898e-05	0.000116239	0.000159617	0.00016742	0.000346596	0.000107147	0.00034623	0.000232486	0.00014518	0.000186272	0.000251214	7.72857e-05	0.000321337	0.00019687	9.02446e-05	8.16927e-05	8.1686e-05	0.000475479	5.84146e-05	0.000325177	6.83153e-05	0.000230256	8.89205e-05	0.000384726
ASV_13a_nb5	Firmicutes	Clostridia	Lachnospirales	Lachnospiraceae	Lachnospiraceae_unclassified	0	0	0	0	0	0	0	0	0	0	0	0	0	0	0	0	0	0	0	0	0	0	0	0	0	0	0	0	0	0	0	0	0	0	0	0	0	0	0	0	5.63793e-05	0	0	0	0	0	0	0	0	0	0	0	0	0	0	0	0	0	0	0	0	0	0	0	0	0	0	0	0	0	0	0	0	0
ASV_13x_xa4	Firmicutes	Clostridia	Lachnospirales	Lachnospiraceae	Blautia	0.000206398	0.000353232	0.000860462	0.000415844	0.00010917	0.00016415	0.000184145	0.000895897	0.000336247	0.000439638	0.000301144	0.000422357	0.000136258	0	0.000174338	0.000204394	0.000380409	0	0.000225819	0.000112007	0.000834625	0.000194024	0.000147504	8.8269e-05	0.000552617	0.000294204	0.000550721	0.000575639	0.00040201	0.000640889	0.000258331	0.000555309	0.000225352	0.000112133	0	0.000389307	0.000374111	0	8.97263e-05	0.000128057	0.000169138	0.000505963	0	0.000139169	0	0.000127584	0.000202265	0	6.39427e-05	8.07494e-05	0	0	0	0	0	0	0	0	0	0	0	0	0	0	0	0	0	0	0	0	0	0	0	0
ASV_15g_fr4	Firmicutes	Negativicutes	Veillonellales-Selenomonadales	Veillonellaceae	Allisonella	0.000103199	0	0	0	0	0	0	0	8.40619e-05	8.79275e-05	0	0	0	0.00010017	0	0	0	0	0	0	0	0	0	0	0	0	0	0	0	0	0	0	0.00405634	0.00470958	0.00602183	0.0037633	0.00329218	0.00382486	0.00269179	0.00345755	0.00248069	0.00390314	0.00324103	0.00292255	0.00474659	0.0147997	0.0131472	0.00497997	0.00396445	0.00476421	0	0	0	0	0	0	0	0	0	0	0	0	0.000214225	0.000295305	9.02446e-05	8.16927e-05	0.000163372	0.000203777	5.84146e-05	0.000325177	0.000136631	7.67519e-05	8.89205e-05	9.61816e-05
ASV_15n_lqv	Firmicutes	Clostridia	Lachnospirales	Lachnospiraceae	Fusicatenibacter	0	0	0	0	0	0	0	0	0	0	0	0	0	0	0	0	0	0	7.52729e-05	0	0	0	0	0	0	0	0	0	0	0	0	0	0	0	0	0	0	0	0	0	0	0	0	0	0	0	0	0	0	0	0	0	0	0	0	0	0	0	0	0	0	0	0	0	0	0	0	0	0	0	0	0	0	0
ASV_15t_e1w	Firmicutes	Clostridia	Lachnospirales	Lachnospiraceae	Lachnospiraceae_unclassified	0	0	0	0	0	0	0	0	0	0	0	0	0	0	0	0	0	0	0	0	0	0	0	0	0	0	0	0	0	0	0	0	0	0.000112133	0	0	0	0	0	0	0	0	0	6.95846e-05	0	0	0	0	0	0	0	0	0	0	0	0	0	0	0	0	0	0	0	0	0	0	0	0	0	0	0	0	0	0
ASV_16n_sf5	Bacteroidota	Bacteroidia	Flavobacteriales	Flavobacteriales_unclassified	Flavobacteriales_unclassified	0.000206398	0	0.00014341	0	0	0	0	0	0	0	0	0	0	0.00010017	0.000435844	0.000102197	9.51022e-05	0	0	0	0	9.7012e-05	7.37518e-05	8.8269e-05	0.000157891	7.3551e-05	0	0	0	0	0	0	0	0.000112133	0.000188182	0.000129769	0.000149645	0	0	0	0	7.22804e-05	0	0	0	0	0	0	0	0	0	0	5.32056e-05	0	0	0.000107147	0	0	0	0	0	7.72857e-05	0	0	0	0	0	0	0	0	0	0	0	0
ASV_16s_bd1	Firmicutes	Clostridia	Lachnospirales	Lachnospiraceae	Tyzzerella	0	0	0	0	0	0	0	0	0	0	0	0	0	0	0	0	0	0	0	0	0	0	0	0	0	0	0	0	0	0	0	0	0	0	0	0	0	0	0	0	0	0	0	0	0	0	0	0.00010826	0	0	0	0	0	0	0	0	0	0	0	0	0	0	0	0	0	0	0	0	0	0	0	0	0	0
ASV_18h_hcj	Firmicutes	Clostridia	Oscillospirales	UCG-010	UCG-010_unclassified	0	0	0	0	0	0	0	0	0	0	0	0	0	0	0	0	0	0	0	0	0	0	0	0	0	0	0	0	0	0	0	0	0	0	0	0	0	0	0	0	0	0	0	0	0	0	0	0	0	0	0	0	5.32056e-05	0	0	0	0	0	0.00014518	0	0	0	0	0	0	0	0	0	0	0	0	0	0	0
ASV_190_8rp	Firmicutes	Clostridia	Oscillospirales	Ruminococcaceae	uncultured	0.000206398	0.000235488	0.00014341	0.000103961	0.00010917	0	9.20726e-05	0	8.40619e-05	0	0	0.000140786	0	0.000300511	8.71688e-05	0.000102197	0.000190204	0	7.52729e-05	0.000112007	0.000238464	0	0	0	0.000157891	7.3551e-05	0	0.000115128	0.000201005	0.00021363	0.000172221	0	0.000112676	0.000224266	0	0	0	0.000114175	0	0.000128057	0.000112759	7.22804e-05	7.04573e-05	0	0	0	0.000101133	0	0.000127885	0	6.22898e-05	0.000174358	0.000212823	0	0	0	0	0	0.00014518	9.31359e-05	8.37381e-05	7.72857e-05	0.000107112	0.00019687	0	8.16927e-05	0.000245058	0	0	0	0	7.67519e-05	0	9.61816e-05
ASV_19a_adn	Firmicutes	Clostridia	Oscillospirales	Butyricicoccaceae	Butyricicoccus	0.000309598	0.000470976	0.000430231	0.000103961	0	0	0.000460363	0.000179179	0	0.000263783	0.000501907	0.000703928	0	0.00010017	0.000174338	0	0	0.000302572	0	0.000112007	0.000119232	0.000194024	0	8.8269e-05	0	0	0.000660866	0.000575639	0.000603015	0.000427259	0.000172221	0.000111062	0.000225352	0.000336398	0.000376364	0	7.48223e-05	0.00022835	0.000269179	0.000448201	0.000338276	0.000289122	0.000352286	6.95846e-05	0	0	0.000101133	0.000324781	0.000191828	0.000242248	0	0	0	0	0	0	0	0	0	0	0	0	0	0	0	0	0	0	0	0	0	0	0	0
ASV_19a_vpc	Firmicutes	Bacilli	Erysipelotrichales	Erysipelotrichaceae	Holdemanella	0.00598555	0.00470976	0.00731393	0.00103961	0.00131004	0.0013132	0.00156523	0.00197097	0.00319435	0.00193441	0.0016061	0.00239335	0.00149884	0.00110187	0.000610181	0.000408789	0.000760818	0.00075643	0.000828002	0.000560036	0.00119232	0.000873108	0.000737518	0.000794421	0.000710508	0.00102971	0.00308404	0.00195717	0.00261307	0.000640889	0.000947214	0.000888494	0.00169014	0.00213052	0.00263455	0.00311446	0.00194538	0.00279728	0.00314042	0.00339352	0.00315724	0.00289122	0.00260692	0.0027138	0.000459348	0.00102067	0.00141586	0.00443867	0.00351685	0.00484496	0.00174411	0.00185982	0.00127694	0.00066968	0.00097047	0.00107147	0.00155804	0.00193738	0.00101626	0.00186272	0.00100486	0.001082	0.00342759	0.00492174	0.00496345	0.00351278	0.00269564	0.0029208	0.00274549	0.00292659	0.00300588	0.00337708	0.00444603	0.00355872
ASV_19z_gyz	Proteobacteria	Gammaproteobacteria	Enterobacterales	Enterobacteriaceae	Escherichia-Shigella	0	0	0	0	0	0	0	0	0	0	0	0	0	0	0	0	0	0	0	0	0	0	0	0	0	0	0	0	0	0	0	0	0	0	0	0	0	0	0	0	0	0	0	0	0.000153116	0	0	0	0	0	0	0	0	0	0	0	0	0	0	0	0	0	0	0	0	0	0	0	0	0	0	0	0	0
ASV_1be_ww1	Firmicutes	Clostridia	Lachnospirales	Lachnospiraceae	Lachnospira	0.00670795	0.00600495	0.0070271	0.00124753	0.000982533	0.00114905	0.0057085	0.00555456	0.00403497	0.00131891	0.000501907	0.000985499	0.00408775	0.00180307	0.00113319	0.000817578	0.00104612	0.00136157	0.000828002	0.00190412	0.000953857	0.0016492	0.00140128	0.00132404	0.00102629	0.00110327	0.00561736	0.0109371	0.00894472	0.0021363	0.00241109	0.00133274	0.000338028	0.000112133	0.000752729	0.000648845	0.00097269	0.000456699	0.000897263	0.000320143	0.00107121	0.000795085	0.000704573	0.000487092	0.0029092	0.00408267	0.00384304	0.000541301	0.000639427	0.000484496	0.00174411	0.0012205	0.00122373	0.00142307	0.000762512	0.00128576	0.00112525	0.00178239	0.0007259	0.00167645	0.00142355	0.00154571	0.000535561	0.00108278	0.00171465	0.000816927	0.00130698	0.00122266	0.000993049	0.00154459	0.000683153	0.00145829	0.00133381	0.000961816
ASV_1bp_bad	Bacteroidota	Bacteroidia	Bacteroidales	Bacteroidaceae	Bacteroides	0	0	0	0	0	0	0	0	0	0	0	0	0	0	0	0	9.51022e-05	0	0	0	0	0	7.37518e-05	0	0	0	0	0	0	0	0	0	0	0	0	0	7.48223e-05	5.70874e-05	0	0	0	0	0	6.95846e-05	0	0	0	0	0	8.07494e-05	0	0	0	0	0	0	0	0	0	0	0	0	0	0	0	0	0	0	0	0	0	0	0	0
ASV_1dv_7lj	Firmicutes	Clostridia	Monoglobales	Monoglobaceae	Monoglobus	0	0	0	0	0	0	0	0	0	0	0	0.000140786	0	0	0	0	0	0.000151286	0	0	0	0	0	0	0	0	0	0	0	0	0	0.000111062	0	0	0	0	0	0	0	0	0	0	0	0	0	0	0	0	0	0	0	0	0	0	0	0	0	0	0	0	0	0	0	0	0	0	0	0	0	0	0	0	0	0
ASV_1eh_oup	Firmicutes	Clostridia	Lachnospirales	Lachnospiraceae	Lachnospiraceae FCS020 group	0.000103199	0.000470976	0	0	0.000436681	0	9.20726e-05	0.000358359	0.000252186	0	0	0	0	0	8.71688e-05	0.000102197	9.51022e-05	0	0	0.000112007	0.000119232	0	0.000147504	0	7.89453e-05	0	0.000220289	0.000230256	0.00040201	0.00021363	0	0	0	0	0	0	0	0	0	0	5.63793e-05	0	0	0	0	0.000382751	0.000101133	0	0	0	0	0	0	0	0	0	0	0	0	0	0	0	0	0	0	0	0	0	0	0	0	0	0	0
ASV_1f9_ljd	Firmicutes	Bacilli	Lactobacillales	Streptococcaceae	Streptococcus	0	0	0	0	0	0	0	0	0	0	0	0	0	0	0	0	0	0	0	0	0	0	0	0	0	0	0	0	0	0	0	0	0	0	0	0	0	0	0	0	0	0	0	0	0	0	0	0	0	8.07494e-05	0	0	0	0	0	0	0	0	0	0	0	0	0	0	0	0	0	0	0	0	0	0	0	0
ASV_1ff_hsi	Firmicutes	Clostridia	Oscillospirales	Ruminococcaceae	Ruminococcaceae_unclassified	0.000103199	0.000117744	0	0	0	0	0	0.000179179	8.40619e-05	0	0.000100381	0	0.000136258	0	0	0	0	0	0	0	0	0	0	0	0	0	0	0.000115128	0	0	0	0	0	0.000224266	0	0	0	0	8.97263e-05	6.40287e-05	0	7.22804e-05	0	0	0.000153116	0.000127584	0.000101133	0	0	0	0	0	0	0	0	0	0	0	0	0	0	0	0	0	0	0	0	0	0	0	0	0	0	0
ASV_1ge_vxe	Bacteroidota	Bacteroidia	Bacteroidales	Bacteroidaceae	Bacteroides	0.000103199	0.000117744	0.00014341	0	0.000655022	0.000574524	0.000552435	0	0.000336247	0.000439638	0	0	0.000136258	0.00010017	0.00130753	0.00143076	0.00104612	0	0	0.000560036	0.000715393	0.000582072	0.000368759	0.00088269	0.000473672	0.000147102	0	0	0	0.000427259	0.000172221	0.000222124	0	0.000112133	0.000376364	0	7.48223e-05	0.00022835	0.000358905	6.40287e-05	0.000169138	0.000144561	7.04573e-05	0.000139169	0.000153116	0.000255167	0.000303398	0	0	8.07494e-05	0.000747477	0.000929908	0.000532056	0.00050226	0.000346596	0.000214293	0.000605903	0.000387477	0.00014518	0.000558815	0.00041869	0.000541	0	0	9.02446e-05	0.000163385	0	0.000135851	0.000175244	8.12942e-05	0	7.67519e-05	8.89205e-05	9.61816e-05
ASV_1i6_7yd	Firmicutes	Clostridia	Lachnospirales	Lachnospiraceae	uncultured	0.000722394	0.00141293	0.00014341	0.000207922	0.00010917	0.00016415	0.000276218	0.000716717	0.000252186	0.000175855	0.000602289	0.000563142	0	0	0.000174338	0.000204394	0	0	7.52729e-05	0	0.000119232	0.000291036	7.37518e-05	0.000264807	7.89453e-05	0.000220653	0.000660866	0.000460511	0.00040201	0.00021363	0.000430552	0.000555309	0.00112676	0.00134559	0.000376364	0.00116792	0.00119716	0.00131301	0.000628084	0.00121655	0.00101483	0.000722804	0.000845487	0.0009046	0.000153116	0.000382751	0.000303398	0.00140738	0.00140674	0.00129199	0.000249159	0.000174358	0.000106411	0.00041855	0.000138639	0	0.000173115	0.000154991	0	9.31359e-05	8.37381e-05	0	0.000428449	0.000590609	0.000360978	0.000245078	0	0.000407553	0.000175244	0.000162588	0.000341577	0.000383759	0.000266762	0.000192363
ASV_1ig_oz9	Bacteroidota	Bacteroidia	Bacteroidales	Muribaculaceae	Muribaculaceae_unclassified	0	0	0	0	0	0	0	0	0	0	0	0	0	0	0	0	0	0	0	0	0	0	0	0	0	0	0	0	0	0	0	0	0	0	0	0	0	0	0	0	0	0	0	0	0	0	0	0	0	0	0	0	0	8.371e-05	0	0	0	0	0	0	0	0	0	0	0	0	0	0	5.84146e-05	0	0	0	0	0
ASV_1jl_xeu	Firmicutes	Clostridia	Oscillospirales	Oscillospiraceae	UCG-003	0.000825593	0.000706464	0.00114728	0.000311883	0.000545852	0.000902823	0.0010128	0.000537538	0.00126093	0.00105513	0.000903433	0.00126707	0.000272517	0.000601022	0.00226639	0.00132856	0.00133143	0.002118	0.00150546	0.00123208	0.00238464	0.00106713	0.000663766	0.0011475	0.00205258	0.000882613	0.00110144	0.000460511	0.000703518	0.00021363	0.000861104	0.00199911	0.00608451	0.00706436	0.00828002	0.00635868	0.00441452	0.00622253	0.00520413	0.00531438	0.00654	0.00563787	0.00457972	0.00535801	0.000306232	0.000637918	0.000303398	0.00562953	0.00620244	0.00678295	0.000685187	0.000697431	0.000638468	0.00108823	0.000623874	0.000535733	0.000865576	0.000619963	0.00029036	0.000745087	0.000921119	0.00100471	0.000535561	0.000984349	0.000902446	0.000980312	0.00122529	0.00108681	0.000993049	0.000569059	0.000683153	0.000921022	0.00115597	0.000673271
ASV_1l4_n7b	Firmicutes	Clostridia	Lachnospirales	Lachnospiraceae	Lachnospiraceae_unclassified	0	0	0	0	0	0	0	0	0	0	0	0	0	0	0	0	0	0	0	0	0.000119232	0	0	0	0	0	0	0	0	0	0	0	0	0	0	0	0	0	0	0	0	0	0	0	0	0	0	0	0	0	0	0	0	0	0	0	0	0	0	0	0	0	0	0	0	0	0	0	0	0	0	0	0	0
ASV_1li_4fx	Bacteroidota	Bacteroidia	Bacteroidales	Bacteroidaceae	Bacteroides	0.000722394	0.000470976	0.000286821	0.00124753	0.00196507	0.00172357	0.000644508	0.000895897	0.000504371	0.000175855	0	0.000140786	0.000136258	0.00010017	0.00191771	0.00235054	0.00171184	0.00121029	0.00127964	0.00112007	0.000953857	0.00232829	0.00125378	0.000970959	0.00110523	0.000661959	0.000550721	0.000230256	0	0.000854518	0.000258331	0.000555309	0.000225352	0.000560664	0.000376364	0.000519076	0.000149645	0.000171262	0.000179453	0.000384172	0.000281897	0.000433683	0.000211372	0.000208754	0	0	0.000202265	0.000324781	0.000191828	0.000322997	0.00186869	0.00238289	0.00255387	0.00125565	0.00166366	0.00096432	0.000692461	0.000774954	0.00029036	0.000838223	0.000837381	0.000772857	0.000428449	0.000295305	0.000360978	0.000490156	0.00040843	0.000475479	0.000233659	0.000406471	6.83153e-05	0.000460511	0	9.61816e-05
ASV_1ll_ky3	Firmicutes	Clostridia	Lachnospirales	Lachnospiraceae	Lachnospiraceae_unclassified	0.000515996	0.000706464	0.000717051	0.000311883	0.000545852	8.20749e-05	0.000460363	0.000179179	0.000420309	0.000175855	0.000501907	0.000140786	0.000136258	0.00010017	0	0.000306592	0.000380409	0.000151286	0	0	0.000357696	0.00048506	0.000147504	0.000353076	0	0.000294204	0.000881154	0.000690767	0.00080402	0.000640889	0.000430552	0.000222124	0.000112676	0.000448531	0.000188182	0.000259538	7.48223e-05	0.000171262	0	6.40287e-05	0.000394655	7.22804e-05	0	0.000278338	0.000306232	0.000765501	0.000303398	0.000324781	0.000319714	0.000161499	0.00012458	5.81193e-05	0.000425645	0.00016742	0.000138639	0.000214293	0	0.000387477	0.00043554	0.000279408	0.000502428	0.000386429	0.000107112	9.84349e-05	0.000180489	0.000326771	0.000245058	0.000407553	0.000233659	0	0.000614838	0.000307007	0.000355682	0
ASV_1m6_quu	Firmicutes	Firmicutes_unclassified	Firmicutes_unclassified	Firmicutes_unclassified	Firmicutes_unclassified	0	0	0	0	0	0	0	0	0	0	0	0	0	0	0	0	0	0	0	0	0	0	0	0	7.89453e-05	0	0	0	0	0	0	0	0	0	0	0	0	0	0	0	0	0	0	0	0	0	0	0	0	0	0	0	0	0	0	0	0	0	0	0	0	0	0	0	0	0	0	0	0	0	0	0	0	0
ASV_1oh_ams	Firmicutes	Clostridia	Lachnospirales	Lachnospiraceae	Lachnospiraceae_unclassified	0	0	0	0	0	0	0	0	0	0	0	0	0	0	0	0	0	0	7.52729e-05	0	0	0	0	0	0	0	0	0	0	0	0	0	0	0	0	0	0	0	0	0	0	0	0	0	0	0	0	0	0	0	0	0	0	0	0	0	0	0	0	0	0	0	0	0	0	0	0	0	0	0	0	0	0	0
ASV_1pr_2r8	Bacteroidota	Bacteroidia	Bacteroidales	Bacteroidaceae	Bacteroides	0	0	0	0	0	0	0	0	0	0	0	0	0	0	0	0	0	0	0	0	0	0	0	0	0	0	0	0	0	0	0	0	0	0	0	0	0	5.70874e-05	8.97263e-05	0	0	0	0	0	0	0	0	0	0	0	0	0	0	0	0	0	0	0	0	0	0	0	0	0	0	0	0	0	0	0	0	0	0	0
ASV_1qg_01p	Bacteroidota	Bacteroidia	Bacteroidales	Prevotellaceae	Prevotella_9	0	0	0	0	0	0	0	0	0	0	0	0	0	0	0	0	0	0	0	0	0	0	0	0	0	0	0	0	0	0	0	0	0	0	0	0	0	0	0	0	0	0	0	0	0	0	0	0	0	0	0	0	0	8.371e-05	0	0	0	0	0	0	0	0	0	0	0	0	0	0	0	0	0	0	0	0
ASV_1r5_9qm	Firmicutes	Clostridia	Lachnospirales	Lachnospiraceae	Blautia	0	0	0	0	0	0	0	0	0	0	0	0	0	0	0	0	0	0	0	0	0	0	0	8.8269e-05	0	0	0	0	0	0	0	0	0	0	0	0	0	0	0	0	0	0	0	0	0	0	0	0	0	0	0	0	0	0	0	0	0	0	0	0	0	0	0	0	0	0	0	0	0	0	0	0	0	0
ASV_1rx_gqy	Firmicutes	Bacilli	Lactobacillales	Enterococcaceae	Enterococcus	0.000103199	0	0	0.000103961	0	0	9.20726e-05	0	8.40619e-05	0	0	0	0	0	0	0	0.000190204	0	0	0.000112007	0	0	0	0	7.89453e-05	7.3551e-05	0	0	0	0	0	0	0	0	0	0	0	0	0	0	0	0	0	0	0	0	0	0	0	0	0	0	0	0	0	0	0	0	0	0	0	0	0	0	0	0	0	0	0	0	0	0	0	0
ASV_1s2_b83	Firmicutes	Clostridia	Oscillospirales	Ruminococcaceae	Faecalibacterium	0	0	0	0	0	0	0	0	0	0	0	0	0	0	0	0	0	0	0	0	0	0	0	0	0	0	0	0	0	0	0	0	0	0	0	0	0	0	0	0	0	0	0	0	0	0	0.000101133	0	0	0	0	0	0	0	0	0	0	0	0	0	0	0	0	0	0	0	0	0	0	0	0	0	0	0
ASV_1sf_p0l	Bacteroidota	Bacteroidia	Bacteroidales	Bacteroidaceae	Bacteroides	0.000103199	0.000353232	0.000286821	0.000207922	0.000436681	0.000328299	0	0.000179179	0.000168124	8.79275e-05	0	0.000140786	0.000272517	0	0.000348675	0.00112417	0.000475511	0.000453858	0	0.000448029	0.000119232	0.000291036	0.000221255	0.000264807	0.000552617	0.000147102	0	0.000115128	0	0	0.000258331	0.000111062	0.000112676	0	0.000188182	0	0	0	0.000179453	6.40287e-05	0	7.22804e-05	0.000140915	0.000139169	0	0	0.000101133	0.00010826	0	0	0.000436028	0.000348716	0.000585262	0.00066968	0.000277277	0.00032144	0.000779018	0.000387477	0.00043554	0.000372544	0.000251214	0.000309143	0.000107112	9.84349e-05	9.02446e-05	0.000163385	0.000163372	6.79256e-05	5.84146e-05	0	0	7.67519e-05	0	0.000192363
ASV_1vl_72u	Firmicutes	Bacilli	Izemoplasmatales	Izemoplasmatales_unclassified	Izemoplasmatales_unclassified	0	0	0	0	0	0	0	0	0	0	0	0	0	0	0	0	0	0	0	0	0	9.7012e-05	0	0	0	0	0	0	0	0	0	0	0	0	0	0	0	0	8.97263e-05	0	0	0	0	0	0	0	0.000101133	0	0	0	0	0	0	0	0	0	0	0	0	0	0	0	0	0	0	0	0	0	0	0	0	0	0	0
ASV_1vw_9ng	Firmicutes	Clostridia	Oscillospirales	UCG-010	UCG-010_unclassified	0.000206398	0	0	0	0	0	0.00036829	0	0.000168124	0	0	0	0	0	0.000174338	0	9.51022e-05	0	0	0	0	0	7.37518e-05	8.8269e-05	0	0	0	0	0	0	0	0	0	0	0	0	0	0	8.97263e-05	0	0	7.22804e-05	0	0	0.000153116	0	0	0	0	0	6.22898e-05	0	0	0	0	0	0	0	0	0.000186272	0	7.72857e-05	0	0	0	0	8.1686e-05	6.79256e-05	0	0	0	0	0	0
ASV_1xe_g7i	Actinobacteriota	Coriobacteriia	Coriobacteriales	Coriobacteriales_unclassified	Coriobacteriales_unclassified	0.000206398	0	0	0	0	0	0	0	0	0	0.000100381	0	0	0	0	0	0	0	0	0.000112007	0.000238464	0	0	0	0	0	0	0	0	0.00021363	8.61104e-05	0	0.000112676	0	0	0	0	0	0	0	0	0	0	0	0	0	0	0	6.39427e-05	8.07494e-05	0	0	0	0	0	0	0	0	0	0	0	0	0	0	0	8.16927e-05	0	6.79256e-05	0	0	0	0	0	0
ASV_1y3_92e	Firmicutes	Clostridia	Oscillospirales	Ruminococcaceae	Faecalibacterium	0	0	0	0	0	0	0	0	0	0	0	0	0	0	0	0	0	0	0	0	0	0	0	0	0	0	0	0	0	0	0	0	0	0.000112133	0	0	0	0	0	0	0	0	0	0	0	0	0	0	6.39427e-05	0	0	0	0	0	0	0	0	0	0	0	0	0	0	0	0	0	0	0	0	0	0	0	0	0
ASV_1yz_ffm	Firmicutes	Clostridia	Peptostreptococcales-Tissierellales	Anaerovoracaceae	Family XIII AD3011 group	0.000309598	0.000117744	0.000573641	0.000103961	0.000218341	8.20749e-05	0.000276218	0.000179179	0.000252186	0.000175855	0	0	0.000136258	0	0.000174338	0.000204394	0.000190204	0.000151286	0	0	0.000119232	9.7012e-05	7.37518e-05	0	0.000157891	0.000220653	0.000881154	0.000345383	0.00040201	0.00021363	0.000258331	0.000111062	0.000112676	0.000224266	0	0	0.000149645	0.000285437	0.000269179	0.000320143	0.000169138	0.000144561	0.000211372	6.95846e-05	0.00076558	0.000510334	0.000404531	0	0.000191828	8.07494e-05	6.22898e-05	0.000174358	0	0	0.000138639	0	8.65576e-05	0.000309981	0.00029036	0.000186272	0.000251214	0.000154571	0.000321337	9.84349e-05	0.000180489	8.16927e-05	0.000163372	0.000407553	0.000116829	8.12942e-05	0.000273261	0	0.000355682	9.61816e-05
ASV_1zk_dvr	Firmicutes	Clostridia	Lachnospirales	Lachnospiraceae	Blautia	0.000103199	0	0	0.000207922	0.000218341	0.00016415	0.000184145	0	0.000252186	0	0	0	0.000272517	0	8.71688e-05	0.000102197	0	0	7.52729e-05	0.000112007	0.000476929	0	0	0.000353076	7.89453e-05	0.000294204	0.000330433	0	0.000201005	0.00021363	8.61104e-05	0.000111062	0	0.000224266	0	0.000129769	0	0.000171262	0	0	0.000112759	0.000144561	0.000211372	6.95846e-05	0	0	0	0.00010826	6.39427e-05	8.07494e-05	0	0	0	0	0	0	0	0	0	0	0	0	0	0	0	0	0	0	0	0	0	0	0	0
ASV_211_59m	Actinobacteriota	Coriobacteriia	Coriobacteriales	Eggerthellaceae	Senegalimassilia	0	0	0	0	0	0	0	0	0	0	0	0	0	0	0	0	0	0	0	0	0	0	0	0	0	0	0	0	0	0	0	0	0	0	0	0	0	0	0	6.40287e-05	0	0	0	0	0	0	0	0	0	0	0	0	0	0	0	0	0	0	0	0	0	0	0	0	0	0	0	0	0	0	0	0	0	0
ASV_21q_ad5	Firmicutes	Clostridia	Clostridiales	Clostridiaceae	Clostridium sensu stricto 1	0	0.000235488	0.000430231	0	0.000218341	0	0.00036829	0.000358359	0.000168124	0.000439638	0.000401526	0.000281571	0	0.00010017	0	0	0	0.000151286	0	0	0	9.7012e-05	0	8.8269e-05	0	0.000147102	0.000110144	0	0.000100503	0	0.000258331	0	0.000112676	0.000112133	0.000188182	0	7.48223e-05	0.000114175	0.000179453	0.000128057	5.63793e-05	7.22804e-05	7.04573e-05	0.000208754	0.000459348	0	0.000202265	0.00010826	0	0.000161499	0	5.81193e-05	0.000159617	0	0.000138639	0.000107147	0	0.000309981	0	9.31359e-05	8.37381e-05	0	0.000321337	0	0	0.000408463	0.000653488	0.000203777	0.000116829	0.000406471	0.000614838	0.000230256	0.000444603	0
ASV_23c_84y	Firmicutes	Negativicutes	Veillonellales-Selenomonadales	Veillonellaceae	Dialister	0.00103199	0.00058872	0.00229456	0.000519805	0.000545852	0.000820749	0.000828653	0.00197097	0.00126093	0.000615493	0.00130496	0.00126707	0.00081755	0.000300511	0.00113319	0.000613183	0.00123633	0.00121029	0.00052691	0.000560036	0.00345773	0.000776096	0.000295007	0.0011475	0.00165785	0.000441306	0.00385505	0.00115128	0.000904523	0.00192267	0.000344442	0.00166593	0.00112676	0.00145773	0.00169364	0.00181677	0.00127198	0.00188388	0.00125617	0.00140863	0.000902069	0.000867365	0.000986402	0.00118294	0.00076558	0.00102067	0.00212379	0.00129912	0.00102308	0.00209948	0.000747477	0.00110427	0.000744879	0.00075339	0.000901151	0.000535733	0.000605903	0.000619963	0.00043554	0.000372544	0.00150729	0.000618286	0.000856898	0.00108278	0.000812201	0.000980312	0.000571802	0.000679256	0.00105146	0.000731648	0.000956415	0.000767519	0.000800285	0.000961816
ASV_23j_snj	Bacteroidota	Bacteroidia	Bacteroidales	Bacteroidaceae	Bacteroides	0	0	0	0	0	0	0	0.000179179	0	0	0	0	0	0	0	0	0	0	0	0	0	0	0	0	0	0	0	0	0	0	0	0	0	0	0	0	0	0	0	0	0	0	0	0	0	0	0	0	0	0	0	0	0	0	0	0	0	0	0	0	0	0	0	0	0	0	0	0	0	0	0	0	0	0
ASV_23m_cga	Firmicutes	Clostridia	Lachnospirales	Lachnospiraceae	Fusicatenibacter	0	0	0	0	0	0	0	0	0	0	0	0	0	0	0	0	0	0	0	0	0	0	0	0	0	0	0	0	0	0	0	0	0	0	0	0	0	0	0	0	0	0	0	0	0	0	0	0.00010826	0	0	0	0	0	0	0	0	0	0	0	0	0	0	0	0	0	0	0	0	0	0	0	0	0	0
ASV_24d_9y9	Firmicutes	Clostridia	Oscillospirales	Ruminococcaceae	uncultured	0	0	0	0	0	0	0	0	0	0	0	0	0	0	0	0	0	0	0	0	0	0	0	0	0	0	0	0	0	0	0	0	0	0.000112133	0	0	0	5.70874e-05	0	0	0.000112759	0	0	0	0	0	0	0	6.39427e-05	0	0	0	0	0	0	0	0	0	0	0	0	0	0	0	0	0	0	0	0	0	0	0	0	0
ASV_24e_p1q	Firmicutes	Bacilli	Erysipelotrichales	Erysipelotrichaceae	Erysipelotrichaceae_unclassified	0.00123839	0.000353232	0.000573641	0.000103961	0.000218341	0	0.000184145	0.000179179	0.000504371	0	0.000200763	0.000140786	0.000272517	0.00010017	0	0.000102197	0	0.000151286	0	0.000112007	0.000476929	9.7012e-05	0.000147504	0	0	0	0.000330433	0.000115128	0.000502513	0.00021363	0	0	0	0	0	0	0.000299289	0.000114175	0	0	0.000112759	0.000144561	0.000281829	0.000278338	0.000153116	0.000255167	0	0	0.000127885	8.07494e-05	6.22898e-05	0.000116239	0.000212823	0.00016742	0.000138639	0.000214293	0.000173115	0.000309981	0.00029036	9.31359e-05	0.000334952	0.000309143	0.000107112	9.84349e-05	0.000180489	0.000163385	8.1686e-05	0.000339628	0.000292073	0.000243883	0.000273261	0.000307007	0.000177841	9.61816e-05
ASV_24j_lvj	Firmicutes	Clostridia	Peptostreptococcales-Tissierellales	Peptostreptococcaceae	Romboutsia	0	0	0	0	0	0	0	0	0	0	0	0	0	0	0	0	0	0	0	0	0	0	0	0	0	0	0	0	0	0	0	0	0	0	0	0	0	0	0	0	0	0	0	0	0	0	0.000101133	0	0	0	0	0	0	0	0	0	0	0	0	0	0	0	0	0	0	0	0	0	0	0	0	0	0	0
ASV_256_7e5	Firmicutes	Clostridia	Oscillospirales	Ruminococcaceae	Faecalibacterium	0	0	0.00014341	0	0	0	0	0	0	0	0	0	0	0	0	0	0	0	0	0	0	0	0	0	0	0	0	0	0	0	0	0	0	0	0	0	0	0	0	0	0	0	0	0	0	0	0	0	0	0	0	0	0	0	0	0	0	0	0	0	0	0	0	0	0	0	0	0	0	0	0	0	0	0
ASV_264_kwk	Firmicutes	Clostridia	Oscillospirales	Ruminococcaceae	Ruminococcaceae_unclassified	0	0	0	0	0	0	0	0.000179179	0	0	0	0	0	0	0	0	0	0	0	0	0	0	0	0	0	0	0	0	0	0	0	0	0	0	0	0	0	5.70874e-05	0	0	0	7.22804e-05	0	0	0	0	0	0	0	0	0	0	0	0	0	0	0	0	0	0	0	0	0	0	0	0	0	0	0	0	0	0	0	0
ASV_28h_tvy	Bacteroidota	Bacteroidia	Bacteroidales	Rikenellaceae	Alistipes	0	0	0	0	0	0	0	0	0	0	0	0	0	0	0	0	0	0.000151286	0	0	0	0	0	0	0	0	0	0	0	0	0	0	0	0	0	0	0	0	0	0	0	0	0	0	0	0	0	0	0	0	0	0	0	0	0	0	0	0	0	0	0	0	0	0	0	0	0	0	0	0	0	0	0	0
ASV_2d6_fh3	Firmicutes	Bacilli	Lactobacillales	Streptococcaceae	Streptococcus	0	0	0	0	0	0	0	0	0	0	0	0	0	0	0	0	0	0	0	0	0	0	0	0	0	0	0	0	0	0	0	0	0	0	0	0	0	0	0	0	0	0	0	0	0	0	0	0	0	8.07494e-05	0	0	0	0	0	0	0	0	0	0	0	0	0	0	0	0	0	0	0	0	0	0	0	0
ASV_2eg_xno	Firmicutes	Clostridia	Christensenellales	Christensenellaceae	Christensenellaceae R-7 group	0.000103199	0.000941952	0	0	0.00010917	0	0.000276218	0.000358359	0.000168124	0	0	0	0	0.000300511	0	0.000102197	0	0.000151286	0	0.000112007	0.000119232	0	0	8.8269e-05	7.89453e-05	7.3551e-05	0.000220289	0.000115128	0	0	8.61104e-05	0.000222124	0	0	0	0.000129769	0	0	0	0	0	0	0.000140915	6.95846e-05	0	0.000255167	0	0	0	0	0	0	0.000159617	0.00016742	0	0	0.000173115	7.74954e-05	0.00029036	0	8.37381e-05	0	0.000107112	0	9.02446e-05	8.16927e-05	0	6.79256e-05	5.84146e-05	0	0.000136631	0	8.89205e-05	0
ASV_2f2_3gk	Proteobacteria	Gammaproteobacteria	Enterobacterales	Enterobacteriaceae	Escherichia-Shigella	0	0	0	0.000103961	0	0	0	0	0	0	0	0	0	0	0	0	0	0	0	0	0	0	0	0	0	0	0	0	0	0	0	0	0	0	0	0	0	0	0	0	0	0	0	0	0	0	0	0	0	0	0	0	0	0	0	0	0	0	0	0	0	0	0	0	0	0	0	0	0	0	0	0	0	0
ASV_2fb_e2i	Bacteroidota	Bacteroidia	Bacteroidales	Bacteroidaceae	Bacteroides	0.00103199	0.000353232	0.000573641	0.000831687	0.000982533	0.00106697	0.000184145	0.000358359	0.000252186	0.000263783	0.000100381	0.000140786	0.000272517	0.000200341	0.00104603	0.00102197	0.00114123	0.00136157	0.00052691	0.000560036	0.000834625	0.000873108	0.000663766	0.000353076	7.89453e-05	0.000147102	0.000220289	0	0	0	0.000172221	0.000333185	0.00056338	0.00100919	0.000188182	0.000648845	0.00142162	0.000742136	0.000448632	0.000576258	0.000563793	0.000361402	0.000422744	0.000556677	0.000153116	0	0.000101133	0.000324781	0.000383656	0.000565245	0.0018064	0.00127862	0.00143655	0.00100452	0.00152502	0.00150005	0.000692461	0.000542467	0.0007259	0.000651951	0.000502428	0.000695572	0.000321337	0.00019687	0.000270734	0.000490156	0.000163372	0.000203777	5.84146e-05	0.000162588	0.000204946	0.000230256	0.000177841	0.000192363
ASV_2h3_d60	Firmicutes	Clostridia	Lachnospirales	Lachnospiraceae	[Ruminococcus] torques group	0.00154799	0.00211939	0.00172092	0.0090446	0.00786026	0.00681221	0.00119694	0.000716717	0.00134499	0.00114306	0.00200763	0.00225257	0.000408775	0.000801362	0.00523013	0.00480327	0.00551593	0.00741301	0.00572074	0.0047043	0.00798855	0.0072759	0.00553138	0.0122694	0.00852609	0.00963519	0.000660866	0.00184204	0.00170854	0.0301218	0.031947	0.0221013	0.000676056	0.00224266	0.000752729	0.00129769	0.000897868	0.00114175	0.00107672	0.00121655	0.00084569	0.00101193	0.00105686	0.00104377	0.000306232	0.000637918	0.000707929	0.00010826	0.00115097	0.000726744	0.00523234	0.00441706	0.00436286	0.00820358	0.00707057	0.00846459	0.0116853	0.00891197	0.011324	0.013691	0.0152403	0.0161527	0.00203513	0.00236244	0.00153416	0.0022057	0.00138866	0.00142644	0.00151878	0.00130071	0.00211778	0.00230256	0.00133381	0.00144272
ASV_2kv_7x0	Firmicutes	Clostridia	Lachnospirales	Lachnospiraceae	Blautia	0.00227038	0.00376781	0.00430231	0.00644558	0.00633188	0.00615561	0.0036829	0.00286687	0.00336247	0.00219819	0.00250954	0.00211178	0.00190762	0.00110187	0.00435844	0.00643843	0.00332858	0.00302572	0.00173128	0.00246416	0.00357696	0.00213426	0.00287632	0.00432518	0.00315781	0.00411886	0.00286375	0.00472024	0.00512563	0.00491348	0.0049944	0.00544203	0.00180282	0.00269119	0.00282273	0.00220607	0.00224467	0.00245476	0.00179453	0.00198489	0.0013531	0.00209613	0.002466	0.0018092	0.00076558	0.00114825	0.00212379	0.00194868	0.00223799	0.00290698	0.00597982	0.0045333	0.00585262	0.00385066	0.00325801	0.00514304	0.00476067	0.00534718	0.00450058	0.00577442	0.00611288	0.00541	0.00310626	0.00472487	0.00261709	0.00236909	0.00212384	0.00237739	0.00297915	0.00227624	0.00273261	0.00268632	0.00240085	0.00288545
ASV_2kw_d9m	Firmicutes	Clostridia	Oscillospirales	Oscillospirales_unclassified	Oscillospirales_unclassified	0	0	0	0	0	0	0	0	0	0	0	0	0	0	0	0	0	0	0	0	0	0	0	0	0	0	0	0	0	0	0	0	0	0	0	0	0	0	0	0	0	0	0	0	0	0	0	0	0	8.07494e-05	0	0	0	0	0	0	0	0	0	0	0	0	0	0	0	0	0	0	0	0	0	0	0	0
ASV_2mi_cgj	Firmicutes	Clostridia	Lachnospirales	Lachnospiraceae	Blautia	0.0141383	0.0215472	0.0235193	0.029317	0.0367904	0.0246225	0.0156523	0.0137968	0.0118527	0.0173217	0.0252961	0.0230888	0.00749421	0.00761294	0.0112448	0.0131834	0.0131241	0.0170953	0.0114415	0.0117608	0.0211041	0.0097012	0.00973523	0.0173007	0.0215521	0.0155928	0.0176231	0.0329265	0.0290452	0.0273446	0.0253165	0.034096	0.00732394	0.00549451	0.00771547	0.00804568	0.00823045	0.00924816	0.00735756	0.00800359	0.00727293	0.0101193	0.00908899	0.00821098	0.00551217	0.0116101	0.00809061	0.0100682	0.00869621	0.00783269	0.0203688	0.0187725	0.0164405	0.0197556	0.0185776	0.0244294	0.0283909	0.024721	0.0261324	0.0321319	0.03517	0.0310689	0.0121037	0.0143715	0.0109196	0.0142962	0.0135599	0.0135172	0.0153046	0.0164214	0.0170788	0.0184972	0.0170727	0.0157738
ASV_2mq_sic	Firmicutes	Clostridia	Peptostreptococcales-Tissierellales	Peptostreptococcaceae	Peptostreptococcus	0	0	0	0	0	0	0	0	0	0	0	0	0	0	0	0	0	0	0	0	0	0	0	0	0	0	0	0	0	0	0	0	0	0	0	0	0	5.70874e-05	8.97263e-05	0	0	7.22804e-05	0	6.95846e-05	0	0	0	0	0	0	0	0	0	0	0	0	0	0	0	0	0	0	0	0	0	0	0	0	0	0	0	0	0	0
ASV_2n0_xcq	Firmicutes	Clostridia	Oscillospirales	Ruminococcaceae	uncultured	0.000309598	0.000117744	0.000286821	0.000103961	0	8.20749e-05	0.00036829	0	0.000168124	0	0.000200763	0	0.000136258	0.00010017	0	0.000102197	0.000190204	0	0	0	0	0	0	0	0	7.3551e-05	0.000330433	0.000115128	0.000201005	0	0	0.000111062	0.000112676	0	0	0.000129769	0	5.70874e-05	0	6.40287e-05	0	0	0	0	0	0.000255167	0.000101133	0	0	0	0	0	5.32056e-05	0	6.93193e-05	0	0	0	0	9.31359e-05	8.37381e-05	0	0	0	0	0	0	0	0	0	0	7.67519e-05	0	0
ASV_2nq_63z	Firmicutes	Clostridia	Lachnospirales	Lachnospiraceae	Lachnospiraceae_unclassified	0	0	0	0	0	0	0	0	0	0	0	0	0	0	0	0	0	0	0	0	0	0	0	0	0	0	0	0	0	0	0	0	0	0	0	0	0	0	8.97263e-05	0	0	0	0	0	0	0	0	0	0	0	0	0	0	0	0	0	0	0	0	0	0	0	0	0	0	0	0	0	0	0	0	0	0	0
ASV_2ot_bl0	Firmicutes	Clostridia	Lachnospirales	Lachnospiraceae	Blautia	0	0	0	0	0	0	0	0	0	0	0	0	0	0	0	0	0	0	0	0	0	0	0	0	0	0	0	0	0	0	0	0	0	0	0	0	0	0	0	6.40287e-05	0	0	0	0	0	0	0	0	0	0	0	0	0	0	0	0	0	0	0	0	0	0	0	0	0	0	0	0	0	0	0	0	0	0
ASV_2p6_a2k	Firmicutes	Bacilli	Lactobacillales	Streptococcaceae	Streptococcus	0	0	0	0	0	0	0	0	8.40619e-05	0	0	0	0	0	0	0	0	0	0	0	0	0	0	0	0	0	0	0	0	0	0	0	0.000112676	0	0	0	0	0	0	0	0	0	0	6.95846e-05	0	0	0	0	0	0	0	0	0	0	0	0	0	0	0	0	0	0	0	0	0	0	0	0	0	0	0	0	0	0
ASV_2p9_tl2	Actinobacteriota	Coriobacteriia	Coriobacteriales	Coriobacteriales_unclassified	Coriobacteriales_unclassified	0	0	0	0	0	0	0	0	0	0	0	0	0	0	0	0	0	0	0	0	0	0	0	0	0	0	0	0	0	0	0	0	0	0.000112133	0	0	0	0	0	0	0	0	0	0	0	0	0	0	0	0	0	0	0	0	0	0	0	0	0	0	0	0	0	0	0	0	0	0	0	0	0	0	0	0
ASV_2pa_hke	Bacteroidota	Bacteroidia	Bacteroidales	Bacteroidaceae	Bacteroides	0	0	0	0	0	0	0	0	0	0	0	0	0	0	0	0	0	0	0	0	0	0	0	8.8269e-05	0	0	0	0	0	0	0	0	0	0	0	0	0	0	0	0	0	0	0	0	0	0	0	0	0	0	0	0	0	0	0	0	0	0	0	0	0	0	0	0	0	0	0	0	0	0	0	0	0	0
ASV_2t1_9rq	Firmicutes	Clostridia	Lachnospirales	Lachnospiraceae	Lachnospiraceae_unclassified	0	0	0	0	0	0	0	0	0	0	0.000100381	0	0	0	0	0	0	0	0	0	0	0	0	0	0	0	0	0	0	0	0	0	0	0	0	0	0	0	0	0	0	0	0	6.95846e-05	0	0	0	0	0	0	0	0	0	0	0	0	0	0	0	0	0	0	0	0	0	0	0	0	0	0	0	0	0	0
ASV_2vj_1uu	Firmicutes	Clostridia	Lachnospirales	Lachnospiraceae	Dorea	0.00165119	0.00117744	0.00172092	0.00124753	0.000764192	0.000328299	0.00165731	0.00143343	0.00134499	0.00342917	0.00451717	0.00366043	0.00122633	0.000400681	0.00069735	0.00102197	0.000760818	0.000151286	0.000225819	0.000560036	0.000357696	0.000194024	0.000442511	0.000529614	0.000394726	0.000588408	0.00176231	0.00241768	0.00211055	0.000427259	0.000774994	0.000444247	0.0104789	0.00773716	0.00790365	0.00558007	0.00561167	0.00673631	0.00628084	0.00518632	0.00648362	0.00578244	0.00486155	0.00640178	0.000459348	0.000510334	0.000809061	0.00584605	0.00575484	0.00516796	0.000872057	0.000871789	0.00117052	0.00058597	0.000693193	0.00032144	0.000432788	0.000542467	0.00043554	0.000838223	0.000586166	0.000618286	0.00664096	0.00895757	0.00785128	0.00236909	0.00392093	0.00224154	0.00362171	0.00382083	0.0035524	0.00376084	0.00382358	0.0057709
ASV_2we_p2u	Firmicutes	Clostridia	Oscillospirales	Ruminococcaceae	Faecalibacterium	0	0	0	0	0	0	0	0	0	0	0	0	0	0.00010017	0	0	0	0	0	0	0	0	0	0	0	0	0	0	0	0	0	0	0	0	0	0	0	0	0	0	0	0	0	0	0	0	0	0	0	0	0	0	0	0	0	0	0	0	0	0	0	0	0	0	0	0	0	0	0	0	0	0	0	0
ASV_2yp_xub	Firmicutes	Clostridia	Lachnospirales	Lachnospiraceae	Lachnospiraceae_unclassified	0	0	0	0	0	0	0	0	0	0	0	0	0	0	0	0	0	0	0	0	0	0	0	0	0	0	0	0	0	0	0	0	0	0	0	0	0	0	0	0	0	0	0	0	0	0	0	0	0	0	0	0	0	8.371e-05	0	0.000107147	0	0	0	0	0	0	0	0	0	0	0	0	0	0	0	0	0	0
ASV_30o_vsz	Bacteroidota	Bacteroidia	Bacteroidales	Rikenellaceae	Alistipes	0	0	0	0.000103961	0	0	0	0	0	0	0	0	0	0	0	0	9.51022e-05	0	7.52729e-05	0	0	0	0	0	0	0	0	0	0	0	0	0	0	0	0	0	0	0	0	0	0	0	0	0	0	0	0	0	0	0	0	0	0	0	0	0	0	0	0	0	0	0	0	0	0	0	0	0	0	0	0	0	0	0
ASV_31c_08x	Firmicutes	Clostridia	Oscillospirales	Ruminococcaceae	uncultured	0.000103199	0.000235488	0	0	0	0	9.20726e-05	0.000179179	0	0	0	0	0	0	0	0.000102197	0	0	0	0	0	0	0	0	0	0	0	0	0	0	0	0	0.000112676	0.000112133	0	0	7.48223e-05	0	0	0	0	0	0	0	0	0	0	0.00010826	6.39427e-05	0	0	0	0	0	0	0	0	0	0	0	0	0	0	0	0	0	0	0	0	0	0	0	0	0
ASV_32d_qhs	Firmicutes	Bacilli	Erysipelotrichales	Erysipelatoclostridiaceae	UCG-004	0.000309598	0.000117744	0.00014341	0	0	8.20749e-05	0	0	8.40619e-05	0	0.000100381	0.000140786	0	0	0	0.000102197	0	0	7.52729e-05	0	0	0	0.000221255	0	7.89453e-05	0.000220653	0.000110144	0.000115128	0	0	0.000258331	0.000333185	0.000112676	0	0	0.000129769	0.000224467	5.70874e-05	8.97263e-05	0.000256115	0	0	0.000140915	0	0	0	0	0.00010826	0.000191828	0.000161499	0.00012458	0.000116239	5.32056e-05	0.00016742	0.000138639	0	0	0	0.00014518	0.000279408	0.000167476	0	0	0	0	0	0	0.000203777	5.84146e-05	0	0	7.67519e-05	8.89205e-05	0
ASV_32r_wn2	Proteobacteria	Gammaproteobacteria	Burkholderiales	Sutterellaceae	Sutterella	0.0135191	0.0103615	0.0106124	0.00343071	0.00283843	0.00418582	0.00497192	0.0051962	0.00445528	0.0116064	0.00923509	0.0126707	0.00122633	0.00120204	0.00566597	0.00592744	0.00561103	0.00332829	0.0027851	0.00246416	0.00345773	0.00407451	0.00361384	0.00423691	0.00449988	0.00382465	0.00231303	0.00115128	0.00180905	0.00405896	0.00464996	0.00577521	0.00923944	0.00515811	0.00621001	0.0106411	0.00950243	0.0119313	0.011485	0.0131899	0.0120652	0.0147452	0.0207849	0.0169091	0.000153116	0.000510334	0.000404531	0.0105012	0.0108063	0.0105782	0.00541921	0.00540509	0.00606544	0.00452034	0.00582282	0.00492875	0.0028564	0.00410725	0.00522648	0.00670578	0.00720147	0.00796043	0.00996144	0.00964662	0.0108293	0.0145413	0.0152753	0.0167776	0.0132601	0.0151207	0.013868	0.0139688	0.0128935	0.0129845
ASV_341_9yy	Bacteroidota	Bacteroidia	Bacteroidales	Bacteroidaceae	Bacteroides	0	0	0	0	0	0	0	0	0	0	0	0	0	0	0	0	0	0	0	0	0	0	0	0	0	0	0	0	0	0	0	0	0	0	0	0	0	0	0	0	0	0	0	0	0	0	0	0	6.39427e-05	0	0	0	0	0	0	0	0	0	0	0	0	0	0	0	0	0	0	0	0	0	0	0	0	0
ASV_345_zvu	Firmicutes	Clostridia	Oscillospirales	Ruminococcaceae	Subdoligranulum	0	0	0	0	0	0	0	0	0	0	0	0	0	0	0	0	0	0	0	0	0	0	0	0	0	0	0	0	0	0	0	0	0	0	0	0	7.48223e-05	0	0	0	0	0	0	0	0	0	0	0	0	0	0	0	0	0	0	0	0	0	0	0	0	0	0	0	0	0	0	0	0	0	0	0	0	0
ASV_379_445	Firmicutes	Bacilli	Lactobacillales	Lactobacillaceae	Lacticaseibacillus	0.000103199	0.000117744	0	0	0	0	0	0.000358359	0	0	0	0	0	0	0	0	0	0	0	0	0	0	0	0	0	0	0.000220289	0.000115128	0.000100503	0	0	0	0	0	0	0	0	0	0	0	0	0	0	0	0.000153116	0.000127584	0	0	0	0	0	0	0	0	0	0	0	0	0	0	0	0	0	0	0	0	0	0	0	0	0	0	0	0
ASV_38f_1zn	Bacteroidota	Bacteroidia	Bacteroidales	Prevotellaceae	Paraprevotella	0	0	0	0	0	0	0	0	0	0	0	0.000140786	0	0	0	0	0	0	0	0	0	0	0	0	0	0	0	0	0	0	0	0	0	0	0	0	0	0	0	0	0	0	0	0	0	0	0	0	0	0	0	0	0	0	0	0	0	0	0	0	0	0	0	0	0	0	0	0	0	0	0	0	0	0
ASV_38k_4ot	Firmicutes	Clostridia	Lachnospirales	Lachnospiraceae	Lachnospiraceae_unclassified	0	0	0	0	0	0	0	0	0	0	0	0	0	0	0	0	0	0	0	0	0	0	0	0	0	7.3551e-05	0	0	0	0	0	0	0	0	0	0	0	0	0	0	0	0	0	0	0	0	0	0	0	0	0	0	0	0	0	0	0	0	0	0	0	0	0	0	0	0	0	0	0	0	0	0	0	0
ASV_38l_ytp	Firmicutes	Clostridia	Oscillospirales	Ruminococcaceae	uncultured	0	0	0	0	0	0	0	0	8.40619e-05	0	0	0	0	0	0	0.000102197	0	0.000151286	0	0	0	0	0	0	0	0	0	0	0	0	8.61104e-05	0.000111062	0	0	0	0	0	0	0	0	0	0	0	0	0	0	0	0.00010826	0	0	0	0	0	0	0	0	0	0	0	0	0	0	0	0	0	0	0	0	0	0	0	0	0	0
ASV_38n_6ij	Firmicutes	Clostridia	Lachnospirales	Lachnospiraceae	Lachnospiraceae_unclassified	0	0	0	0.000103961	0	0	9.20726e-05	0.000179179	0	0	0.000100381	0.000140786	0	0.00010017	8.71688e-05	0	0	0.000302572	7.52729e-05	0	0	9.7012e-05	0	0	7.89453e-05	0	0	0.000115128	0	0	0	0	0.000338028	0.000560664	0.000564546	0.000259538	0.000299289	0.000114175	0.000179453	0.000320143	0.000451035	0.000144561	0.000493201	0.000556677	0	0	0.000101133	0.000433041	0.000511542	0.000807494	0	0	0	0	0	0	0	0	0	0	0	0	0	0	0	0	0	0	0	0	0	0	0	0
ASV_38n_n4v	Bacteroidota	Bacteroidia	Bacteroidales	Bacteroidales_unclassified	Bacteroidales_unclassified	0	0	0	0	0	8.20749e-05	0	0	0	0	0	0	0	0	0	0	0	0	0	0	0	0	0	0	0	0	0	0	0	0	0	0	0	0	0	0	0	5.70874e-05	0	0	0	0	0	0	0	0	0	0	0	0	0	0	0	0	0	0	0	0	0	0	0	0	0	0	0	0	0	0	0	0	0	0	0	0
ASV_397_gyy	Firmicutes	Clostridia	Lachnospirales	Lachnospiraceae	Lachnospiraceae_unclassified	0	0	0	0	0	0	0	0	0	0	0	0	0	0	0	0	0	0	0	0	0	0	0	0	0	0	0	0	0	0	0	0	0	0	0	0	0	0	0	0	5.63793e-05	0	0	0	0	0	0	0	0	0	0	0	0	0	0	0	0	0	0	0	0	0	0	0	0	0	0	0	0	0	0	0	0	0
ASV_3a5_liq	Actinobacteriota	Coriobacteriia	Coriobacteriales	Eggerthellaceae	Eggerthella	0	0	0	0	0	0	0	0	0	0	0	0	0	0	0	0	0	0	0	0	0	0	0	0	0	0	0	0	0	0	0	0	0	0	0	0	0	0	0	6.40287e-05	0	0	0	0	0	0	0	0	0	0	0	0	0	0	0	0	0	0	0	0	0	0	0	0	0	0	0	0	0	0	0	0	0	0
ASV_3ay_3qk	Firmicutes	Bacilli	Erysipelotrichales	Erysipelatoclostridiaceae	Erysipelatoclostridium	0	0	0	0.000103961	0	0	0	0	0	0	0.000100381	0	0	0	0	0	0	0	0	0	0	0	7.37518e-05	0	0	0	0	0.000115128	0.000100503	0	0	0	0	0	0	0	0	0	0	0	0	0	0	0	0	0	0	0	6.39427e-05	0	0	0	0	0	0	0	0	0	0	0	0	0	0	0	0	0	0	0	0	0	0	0	0	0
ASV_3cf_vxs	Bacteroidota	Bacteroidia	Bacteroidales	Paludibacteraceae	Paludibacteraceae_unclassified	0	0	0	0	0	0	0	0	0	0	0	0	0	0	8.71688e-05	0	0	0	0	0	0	0	0	0	0	0	0	0.000115128	0	0	0	0	0	0	0	0	7.48223e-05	0	0	0	0	0	0	0	0	0	0.000101133	0	0	0	0	0	0	0	0	0	0	0	0	0	0	0	0	0	0	0	0	0	0	0	0	0	0	0
ASV_3dc_vtv	Firmicutes	Clostridia	Oscillospirales	Ruminococcaceae	Faecalibacterium	0	0	0	0	0	0	0	0	0	0	0	0	0	0	0	0	0	0	0	0	0	0	0	0	0	0	0	0	0	0	0	0	0.000112676	0	0	0	0	0	0	6.40287e-05	0	0	0	0	0	0	0	0	0	0	0	0	0	0	0	0	0	0	0	0	0	0	0	0	0	0	0	0	0	0	0	0	0	0
ASV_3e6_azk	Firmicutes	Clostridia	Oscillospirales	Oscillospiraceae	Oscillospiraceae_unclassified	0	0	0	0	0	0	0	0	0	0	0	0	0	0	0	0	0	0	0	0	0	0	0	0	0	0	0	0	0	0	0	0	0	0	0	0	0	0	0	0	5.63793e-05	0	0	0	0	0	0	0	0	8.07494e-05	0	0	0	0	0	0	0	0	0	0	0	0	0	0	0	0	0	0	0	0	0	0	0	0
ASV_3gl_mrl	Firmicutes	Bacilli	Lactobacillales	Streptococcaceae	Streptococcus	0.000103199	0	0	0	0	0	0	0	8.40619e-05	0	0	0	0	0	0	0	0	0	0	0	0	0	7.37518e-05	0	0	0	0	0.000115128	0	0	0	0	0	0	0	0	7.48223e-05	0	0	0	0	0	0	0	0	0	0	0	0	0	0	0	0	0	0	0	0	0	0	0	0	0	0	0	0	0	0	0	0	0	0	0	0	0
ASV_3i0_jp0	Actinobacteriota	Actinobacteria	Bifidobacteriales	Bifidobacteriaceae	Bifidobacterium	0	0	0	0	0	0	0	0	0	0	0	0	0	0	8.71688e-05	0	0	0	0	0	0	0	0	0	0	0	0	0	0	0	0	0	0	0	0	0	0	0	0	0	0	0	0	0	0	0	0	0	0	0	0	0	0	0	0	0	0	0	0	0	0	0	0	0	0	0	0	0	0	0	0	0	0	0
ASV_3i4_w2e	Firmicutes	Clostridia	Oscillospirales	Ruminococcaceae	Faecalibacterium	0	0	0	0	0	0	0	0	0	0	0	0	0	0	0	0	0	0	0	0	0	0	0	0	0	0	0	0	0	0	0	0	0	0	0	0	0	5.70874e-05	0	0	0	0	7.04573e-05	0	0	0	0	0	0	0	0	0	0	0	0	0	0	0	0	0	0	0	0	0	0	0	0	0	0	0	0	0	0	0
ASV_3i7_1me	Firmicutes	Clostridia	Oscillospirales	Oscillospiraceae	Oscillibacter	0.000515996	0.000235488	0.000430231	0.000311883	0.000436681	0.000246225	0.000276218	0.000179179	0.000336247	8.79275e-05	0.000301144	0	0.000408775	0.000500851	0.000174338	0	0.000475511	0.000151286	7.52729e-05	0	0.000476929	0	7.37518e-05	8.8269e-05	0	0.000220653	0.000440577	0.000230256	0.000201005	0	0	0.000111062	0.000788732	0.000897062	0.000940911	0.000778614	0.000523756	0.000513787	0.000269179	0.000512229	0.000507414	0.000361402	0.000634115	0.000556677	0	0.000255167	0.000202265	0.000433041	0.000383656	0.00104974	0.00012458	0	0.000159617	0	0.000138639	0	8.65576e-05	0.000464972	0	9.31359e-05	0	7.72857e-05	0.000107112	9.84349e-05	9.02446e-05	0.000163385	8.1686e-05	6.79256e-05	0.000350488	0.000162588	6.83153e-05	0.000307007	0.000266762	0.000192363
ASV_3k7_lz1	Firmicutes	Clostridia	Lachnospirales	Lachnospiraceae	Lachnoclostridium	0	0	0	0	0	0	0	0	0	0	0	0.000140786	0	0	0	0	0	0	0	0	0	0	0	0	0	0	0	0	0	0	0	0	0	0	0	0	0	0	0	0	0	0	0	0	0	0	0	0	0	0	0	0	0	0	0	0	0	0	0	0	0	0	0	0	0	0	0	0	0	0	0	0	0	0
ASV_3l9_xvi	Firmicutes	Clostridia	Lachnospirales	Lachnospiraceae	Lachnospiraceae_unclassified	0.000103199	0.000117744	0.000430231	0	0	0	9.20726e-05	0	0.000252186	8.79275e-05	0	0.000140786	0.000272517	0.00010017	8.71688e-05	0	0	0	0	0	0	9.7012e-05	0	0.000176538	0	0	0.000110144	0	0.000100503	0	0	0	0	0	0	0	0	0	0	0.000128057	0	0.000144561	0	6.95846e-05	0	0.000127584	0.000303398	0.00010826	0	0	0	0	0	0	0	0	0	0	0	0	0	0	0	0	0	0	0	0	0	0	0	0	0	0
ASV_3lc_dvk	Proteobacteria	Alphaproteobacteria	Rhodospirillales	uncultured	uncultured_unclassified	0	0	0	0	0	0	0	0	0	0	0	0	0	0	0	0	0	0	0	0	0	0	0	0	0	0	0	0	0	0	0	0	0	0	0	0	0	0	0	0	0	0	0	0	0	0	0	0	0	8.07494e-05	0	0	0	0	0	0	0	0	0	0	0	0	0	0	0	0	0	0	0	0	0	0	0	0
ASV_3lt_6ew	Proteobacteria	Gammaproteobacteria	Burkholderiales	Sutterellaceae	Sutterella	0.000309598	0	0	0	0.000327511	8.20749e-05	0.000184145	0.000537538	0.000168124	0.000615493	0.000602289	0.000563142	0.000136258	0.00010017	0.000174338	0.000306592	0.000380409	0	0.000602183	0.000224014	0.000238464	0.000776096	0.000221255	0.00105923	0.000394726	0.00073551	0.000110144	0	0	0.00021363	0.000344442	0	0.00405634	0.00470958	0.00244637	0.00272515	0.00216985	0.00262602	0.00224316	0.00249712	0.00281897	0.0029635	0.00295921	0.00278338	0.000153116	0	0	0.00173216	0.00274954	0.00218023	0.000311449	0.000464954	0.000425645	0.00025113	0.000346596	0.00032144	0.00034623	7.74954e-05	0.00029036	0.000372544	0.000586166	7.72857e-05	0.00214225	0.00206713	0.00252685	0.001062	0.00130698	0.00142644	0.00157719	0.00097553	0.00136631	0.00122803	0.000444603	0.001058
ASV_3m6_at5	Firmicutes	Clostridia	Oscillospirales	Oscillospiraceae	uncultured	0.00123839	0.00058872	0.0014341	0.000207922	0.000545852	8.20749e-05	0.00073658	0.00161261	0.000756557	8.79275e-05	0.000100381	0.000422357	0.000272517	0.000300511	0.000261506	0.000102197	0.000760818	0.000151286	7.52729e-05	0	0.000476929	0.000194024	0.000147504	8.8269e-05	0.000315781	0.000220653	0.000330433	0.000230256	0.000100503	0	0.000258331	0.000111062	0.000676056	0.000336398	0.000564546	0.000129769	7.48223e-05	0.000399612	0.000448632	0.000192086	0.000338276	0.000216841	0.000140915	0.000278338	0.000153116	0.000510334	0.000303398	0	0.000127885	0.000161499	6.22898e-05	0.000232477	5.32056e-05	8.371e-05	0.000207958	0.000107147	0.000259673	0.000232486	0.00014518	0	8.37381e-05	7.72857e-05	0.000535561	0.00039374	0.000270734	0.000245078	0.000490116	0.000203777	0.000175244	0.000162588	0.000136631	0.000383759	8.89205e-05	0
ASV_3ms_e8q	Firmicutes	Clostridia	Oscillospirales	Oscillospiraceae	UCG-002	0.000515996	0.0010597	0.000430231	0	0	8.20749e-05	0.000184145	0.000358359	0.000588433	0	0.000100381	0.000140786	0.000408775	0.00010017	0.000174338	0.000306592	0.000190204	0	0.000150546	0.000112007	0.000357696	0.000194024	7.37518e-05	8.8269e-05	0	0.000147102	0.000330433	0.000230256	0.000201005	0.00021363	0.000172221	0.000222124	0	0	0	0	7.48223e-05	0.000171262	8.97263e-05	0	0.000112759	0	0	0	0	0.000255167	0.000101133	0.00010826	0	8.07494e-05	0	0	0	0	0	0	0	0	0	0	0	0	0	0	0	0	0	0	0	0	0	0	0	0
ASV_3ob_oiz	Firmicutes	Clostridia	Oscillospirales	Ruminococcaceae	Anaerofilum	0	0	0.00014341	0	0.00010917	0	0	0	8.40619e-05	0	0	0	0	0	0	0	0	0	7.52729e-05	0	0	0	0	0	0	0	0	0	0	0	0	0.000111062	0.000112676	0	0	0	0	0	0	0	0	0	0	0	0	0	0	0	0	0	0	0	0	0	0	0	0	0	0	0	0	0	0	0	0	0	0	0	0	0	0	0	0	0
ASV_3od_0sh	Firmicutes	Clostridia	Oscillospirales	Ruminococcaceae	uncultured	0	0	0	0.000103961	0	0	0	0	0	0	0	0	0	0	0	0	0	0	0	0	0	0	0	0	0	0	0	0	0	0	0	0	0	0	0	0	0	0	0	0	0	0	0	0	0	0	0	0	0	0	0	0	0	0	0	0	0	0	0	0	0	0	0	0	0	0	0	0	0	0	0	0	0	0
ASV_3pg_4kj	Bacteria_unclassified	Bacteria_unclassified	Bacteria_unclassified	Bacteria_unclassified	Bacteria_unclassified	0	0	0	0	0	0	0	0	0	0	0	0	0	0	0	0	0	0	0	0	0	0	0	0	0	0	0	0	0	0	0	0	0	0	0	0	0	0	0	0	0	0	7.04573e-05	0	0	0	0	0	0	0	0	0	0	0	0	0	0	0	0	0	0	0	0	0	0	0	0	0	0	0	0	0	0	0
ASV_3pz_edu	Firmicutes	Negativicutes	Acidaminococcales	Acidaminococcaceae	Phascolarctobacterium	0	0	0	0	0	0	0	0	0	0	0	0	0	0	0	0	0	0	0	0	0	0	0	0	0	0	0	0	0	0	0	0	0	0	0	0	0	5.70874e-05	0	0	0	0	0	0	0	0	0	0	0	0	0	0	0	0	0	0	0	0	0	0	0	0	0	0	0	0	0	0	0	0	0	0	0	0
ASV_3s4_bj5	Bacteroidota	Bacteroidia	Bacteroidales	Bacteroidales_unclassified	Bacteroidales_unclassified	0.000103199	0	0.00014341	0	0	0.000328299	9.20726e-05	0.000179179	0.000252186	0	0	0	0	0	8.71688e-05	0.000102197	9.51022e-05	0	0.000225819	0	0.000357696	0.000291036	7.37518e-05	8.8269e-05	0.000157891	0.000220653	0.000110144	0	0.000100503	0.00021363	0	0.000222124	0.000338028	0.000224266	0	0.000519076	0	0.000285437	0.000269179	6.40287e-05	0.000169138	0.000216841	0.000352286	0.000139169	0.000306232	0.000510334	0.000101133	0.00010826	0.000191828	0.000322997	6.22898e-05	0.000116239	0.000106411	0	0.000138639	0.000107147	0.000173115	0.000154991	0	0.000279408	0.000334952	0.000231857	0	9.84349e-05	0	0	0	6.79256e-05	0	0	0	7.67519e-05	0	0
ASV_3v4_bkj	Bacteroidota	Bacteroidia	Bacteroidales	Rikenellaceae	Alistipes	0.000103199	0.000353232	0.000286821	0.000311883	0	0.00016415	9.20726e-05	0	8.40619e-05	0	0.000100381	0	0.000136258	0.00010017	0.000261506	0.000204394	0.000190204	0.000302572	7.52729e-05	0.000224014	0.000238464	0.000194024	0.000221255	0.000264807	0.000157891	0.000147102	0	0	0	0	0.000344442	0.000222124	0.000225352	0.000112133	0.000376364	0.000259538	0.000149645	0.000114175	0.000179453	0.000512229	0.000112759	0.000144561	0	0.000278338	0	0	0.000101133	0.000216521	0.000831255	0.000322997	0.000373739	0.000290596	0.000266028	0.00016742	0.000277277	0.00064288	0.000519346	0.000154991	0.00043554	0.000186272	0.000334952	0.000309143	0.000321337	9.84349e-05	0	8.16927e-05	0.000163372	0	0.000116829	0.000243883	0	0	0	9.61816e-05
ASV_3vd_nex	Firmicutes	Clostridia	Monoglobales	Monoglobaceae	Monoglobus	0.000825593	0.000941952	0.00100387	0.000311883	0.000545852	0.000328299	0.000920726	0.000716717	0.000336247	8.79275e-05	0.000501907	0	0.000136258	0.000200341	0.000435844	0	0.000190204	0.000302572	0.000225819	0.000336022	0	9.7012e-05	0.000221255	0.000176538	7.89453e-05	0.000294204	0.000220289	0.00103615	0.000904523	0.00021363	0.000172221	0.000333185	0	0.000112133	0	0.000129769	7.48223e-05	0.000285437	0	6.40287e-05	5.63793e-05	0.000289122	7.04573e-05	6.95846e-05	0.000459348	0.000255167	0.000303398	0.000216521	6.39427e-05	0	0	0.000116239	0.000106411	0.00016742	6.93193e-05	0	8.65576e-05	7.74954e-05	0.00029036	0	0.000334952	0.000154571	0.000214225	0	0	0	0.000163372	0.000135851	5.84146e-05	0.000325177	0.000136631	0.000383759	0	0.000384726
ASV_3wk_jb2	Firmicutes	Clostridia	Oscillospirales	Butyricicoccaceae	Butyricicoccus	0.000103199	0.000235488	0.00014341	0	0	0	9.20726e-05	0	0	8.79275e-05	0.000100381	0	0	0	0	0	0	0.000151286	0	0	0	9.7012e-05	0	0	0	0	0	0.000115128	0.000100503	0	0	0	0.000112676	0	0	0	0	0	0	0	0	0	0	6.95846e-05	0	0	0	0	0	0	0	0	5.32056e-05	0	0	0	0	0	0	0	0	0	0.000107112	0	9.02446e-05	0	0.000163372	0	0.000175244	8.12942e-05	6.83153e-05	0	0	0.000288545
ASV_3xp_l8j	Firmicutes	Clostridia	Oscillospirales	Ruminococcaceae	Subdoligranulum	0	0	0	0.000103961	0	0	0	0	0	0	0	0	0	0	0	0	0	0	0	0	0	0	0	0	0	0	0	0	0	0	0	0	0	0	0	0.000129769	0	0	0	0	0	0	0	0	0	0	0	0	0	0	0	0	0	0	0	0	0	0	0	0	0	0	0	0	0	0	0	0	0	0	0	0	0	0
ASV_3yt_ux4	Firmicutes	Clostridia	Lachnospirales	Lachnospiraceae	Lachnospiraceae ND3007 group	0.00650155	0.00541623	0.00674028	0.00395051	0.00436681	0.00328299	0.00616886	0.00447948	0.00411903	0.00325332	0.00401526	0.00351964	0.00340646	0.00230392	0.00496862	0.00337251	0.00665716	0.00242057	0.00203237	0.00168011	0.0029808	0.00155219	0.00125378	0.00344249	0.00339465	0.00257429	0.00660866	0.00897997	0.00763819	0.00256355	0.00154999	0.00310973	0.00180282	0.00168199	0.00131728	0.00194654	0.00164609	0.00159845	0.00206371	0.00140863	0.00219879	0.00151789	0.00155006	0.0018092	0.00214362	0.00255167	0.00293285	0.00205694	0.00153462	0.00161499	0.00311449	0.00348716	0.00335196	0.00259501	0.00270345	0.00342869	0.00415476	0.00364228	0.00275842	0.00214213	0.00284709	0.00340057	0.00407027	0.00246087	0.0032488	0.00269586	0.00318575	0.00298872	0.00379695	0.00268271	0.00416724	0.00437486	0.00489063	0.00432817
ASV_3z8_747	Actinobacteriota	Coriobacteriia	Coriobacteriales	Coriobacteriales Incertae Sedis	uncultured	0	0	0	0	0	8.20749e-05	0	0	0	0	0	0	0	0	0	0	0	0	0	0	0	0	0	0	0	0	0	0	0	0	0	0	0	0	0	0	0	0	0	0	0	0	0	0	0	0	0	0	0	0	0	0	0	0	0	0	0	0	0	0	0	0	0	0	0	0	0	0	0	0	0	0	0	0
ASV_411_fan	Firmicutes	Clostridia	Lachnospirales	Lachnospiraceae	Lachnoclostridium	0	0	0	0.000311883	0.00010917	8.20749e-05	0	0.000179179	0	0	0	0	0	0	0	0	0.000190204	0.000151286	0.000150546	0.000112007	0.000238464	9.7012e-05	0.000147504	8.8269e-05	0.000157891	0.000147102	0	0	0	0	0	0.000222124	0	0	0	0	0	0	8.97263e-05	0	0	0	0	0	0	0	0.000101133	0	0	0.000161499	0	0	0	0	0	0	0	0	0	0	0	0	0	0	0	0	0	0	0	0	0	0	0	0
ASV_43r_e3e	Bacteroidota	Bacteroidia	Bacteroidales	Muribaculaceae	Muribaculaceae_unclassified	0	0	0	0	0	0	0	0	8.40619e-05	0	0	0	0	0	0	0	0	0	0	0	0	0	0	0	0	0	0	0	0	0	0	0	0	0	0	0	0	0	0	0	0	7.22804e-05	0	0	0	0	0	0	0	0	0	0	0	0	0	0	0	0	0	0	0	0	0	0	0	0	0	0	0	0	0	0	0	0
ASV_43t_d68	Proteobacteria	Alphaproteobacteria	Rhodospirillales	uncultured	uncultured_unclassified	0.0194014	0.018839	0.0169224	0.00467824	0.00469432	0.00681221	0.0136267	0.0112883	0.0158877	0.00263783	0.00291106	0.00168943	0.00286143	0.00240409	0.0103731	0.00613183	0.00732287	0.00453858	0.00180655	0.0031362	0.00453082	0.00203725	0.00206505	0.00273634	0.00339465	0.00169167	0.00484635	0.00103615	0.00170854	0.00128178	0.000861104	0.0023323	0.00225352	0.00246692	0.00188182	0.00155723	0.00112233	0.0022835	0.00179453	0.00262518	0.0013531	0.000939646	0.0014796	0.00160045	0.000612464	0.00255167	0.00303398	0.00184042	0.00166251	0.00193798	0.0067273	0.00772986	0.00840649	0.00602712	0.00672397	0.00835744	0.00753051	0.00697458	0.00537166	0.00428425	0.0052755	0.00741943	0.00299914	0.00236244	0.0032488	0.00236909	0.00285901	0.00285287	0.00227817	0.00235753	0.00280093	0.00199555	0.00257869	0.00346254
ASV_45l_fps	Firmicutes	Clostridia	Oscillospirales	Ruminococcaceae	Ruminococcaceae_unclassified	0	0	0	0	0	0	0	0	0	0	0	0	0	0	0	0	0	0	0	0	0	0	0	0	0	0	0	0	0	0	0	0	0	0	0	0	0	0	0	0	0	0	0	0	0.000153116	0	0	0	0	0	0	0	0	0	0	0	0	0	0	0	0	0	0	0	0	0	0	0	0	0	0	0	0	0
ASV_46t_jjz	Firmicutes	Clostridia	Lachnospirales	Lachnospiraceae	uncultured	0.000103199	0	0.000430231	0.000415844	0.000764192	0.000574524	9.20726e-05	0.000179179	0.000420309	0.00035171	0	0	0.000272517	0.000200341	0.000958856	0.000817578	0.00104612	0.000302572	7.52729e-05	0.000336022	0.000238464	0.000291036	0.000221255	8.8269e-05	0.000473672	0.000147102	0.000330433	0	0	0.00021363	0.000344442	0.000333185	0.000450704	0.000448531	0.000376364	0.000389307	7.48223e-05	0.000114175	0.000179453	6.40287e-05	0.000112759	0.000144561	0.000140915	6.95846e-05	0	0	0.000101133	0	0.000191828	0.000161499	0.000872057	0.00116239	0.00085129	0.00092081	0.000415916	0.00096432	0.000519346	0.000464972	0.00029036	0.000838223	0.00041869	0.000618286	0.000214225	0.000492174	0.000270734	0.000163385	0.000245058	0.000203777	0.000116829	0.000325177	0.000204946	7.67519e-05	0	0.000192363
ASV_47e_7oa	Firmicutes	Clostridia	Lachnospirales	Lachnospiraceae	Lachnospiraceae_unclassified	0	0	0	0	0	0	0	0	0	0	0	0	0	0	0	0	0	0	0	0	0	0	0	0	0	0	0	0	0	0	0	0	0	0	0	0.000129769	0	0	0	0	0	0	0	0	0	0	0	0	0	0	0	0	0	0	0	0	0	0	0	0	0	0	0	0	0	0	0	0	0	0	0	0	0	0
ASV_48s_5uy	Firmicutes	Clostridia	Lachnospirales	Lachnospiraceae	Lachnospiraceae_unclassified	0	0	0	0	0	0	0	0	0	0	0	0	0	0	0	0	0	0	0	0	0	0	0	0	0	0	0	0	0	0	0	0	0	0	0	0	0	0	0	0	0	7.22804e-05	0	0	0	0	0	0	0	0	0	0	0	0	0	0	0	0	0	0	0	0	0	0	0	0	0	0	0	0	0	0	0	0
ASV_48y_d82	Firmicutes	Clostridia	Lachnospirales	Lachnospiraceae	Lachnospiraceae_unclassified	0	0	0	0	0	0	0	0	0	0	0.000100381	0	0	0	0	0	0	0	0	0	0	0	0	0	0	0	0	0	0	0	0	0	0	0	0.000188182	0	0	0	0	0	0	0	0	0	0	0	0	0	0	0	0	0	0	0	0	0	0	0	0	0	0	0	0	0	0	0	0	0	0	0	0	0	0	0
ASV_49m_vgp	Firmicutes	Clostridia	Oscillospirales	Butyricicoccaceae	Butyricicoccus	0	0	0	0	0	0	0	0	0	0	0	0	0	0	0	0	0	0	0	0	0	0	0	0	0	0	0	0	0	0	0	0	0	0	0	0	7.48223e-05	0	0	6.40287e-05	0	0	0	0	0	0	0	0	0	0	0	0	0	0	0	0	0	0	0	0	0	0	0	0	0	0	0	0	0	0	0	0	0	0
ASV_49v_86m	Firmicutes	Clostridia	Lachnospirales	Lachnospiraceae	[Ruminococcus] gauvreauii group	0.00134159	0.00176616	0.00186433	0.000415844	0.000327511	0	0.00174938	0.000358359	0.00100874	0.000967203	0.000501907	0.00126707	0.00081755	0.000601022	0.000174338	0.000102197	0.000285307	0.000453858	0.000301091	0.000336022	0.000476929	9.7012e-05	0.000295007	8.8269e-05	0.000157891	0.000294204	0.0019826	0.00195717	0.00211055	0.00021363	0.000258331	0	0.000676056	0.000672797	0.000376364	0.000129769	0.000523756	0.000285437	0.000358905	0.000640287	0.000112759	0.000361402	0.000634115	0.00076543	0.00122493	0.000382751	0.00131472	0.000866082	0.000511542	0.000403747	0.00012458	5.81193e-05	0.000319234	0.00025113	0.000346596	0.000214293	0.000259673	0.000232486	0.00029036	0.000279408	0	0.000309143	0.000749786	0.000984349	0.000902446	0.000980312	0.000571802	0.000747181	0.000584146	0.00227624	0.000888099	0.00176529	0.00124489	0.00125036
ASV_4a7_8tl	Firmicutes	Clostridia	Lachnospirales	Lachnospiraceae	Lachnospiraceae UCG-001	0.000412797	0.000353232	0.000286821	0.000103961	0.00010917	8.20749e-05	0.00036829	0	0.000252186	0	0.000100381	0.000281571	0	0.00010017	0.000261506	0.000102197	9.51022e-05	0.000302572	0	0.000112007	0	0.000194024	0.000147504	0.000176538	0	0.000147102	0.000220289	0.000230256	0.000603015	0.00021363	0	0.000111062	0.000112676	0	0	0	7.48223e-05	0	0	6.40287e-05	0	0	7.04573e-05	6.95846e-05	0.000153116	0	0.000202265	0	0	0	0.00012458	0.000232477	0.000159617	0.00016742	0.000207958	0.000214293	0.000173115	0.000154991	0.00029036	0.000372544	0.000251214	0.000154571	0.000107112	9.84349e-05	0	0	0	6.79256e-05	0.000175244	0.000162588	0	0.000153504	8.89205e-05	0
ASV_4h0_9jn	Firmicutes	Clostridia	Lachnospirales	Lachnospiraceae	Lachnospiraceae_unclassified	0	0.000117744	0	0	0	0	0	0	0	0	0	0	0	0	0	0	0	0	0	0	0	0	0	0	0	0	0	0	0	0	0	0	0	0	0	0	0	0	0	0	0	0	0	0	0	0	0	0	0	0	0	0	0	0	0	0	0	0	0	0	0	0	0	0	0	0	0	0	0	0	0	0	0	0
ASV_4hw_02r	Firmicutes	Clostridia	Oscillospirales	Oscillospiraceae	uncultured	0.000619195	0.000353232	0	0.000207922	0	0	0.000276218	0.000179179	0.000420309	8.79275e-05	0.000301144	0.000140786	0.000136258	0.000300511	0.000610181	0.000204394	0.000475511	0.000302572	0.000150546	0.000336022	0.000476929	9.7012e-05	0.000147504	0.000353076	0.000394726	0.000147102	0.000110144	0.000230256	0.000100503	0.00021363	0.000172221	0.000666371	0.000901408	0.000897062	0.00150546	0.000389307	0.000224467	0.00022835	0.000179453	6.40287e-05	0.000225517	0.000216841	0.000281829	0.000278338	0	0.000127584	0.000101133	0.000649562	0.000639427	0.000242248	6.22898e-05	5.81193e-05	0.000106411	8.371e-05	6.93193e-05	0.000214293	0	7.74954e-05	0	0	8.37381e-05	0	0	0	0	0	8.1686e-05	0.000271702	0	0	0	0.000307007	0.000266762	9.61816e-05
ASV_4i1_9pb	Firmicutes	Clostridia	Lachnospirales	Lachnospiraceae	[Eubacterium] hallii group	0.00103199	0.00141293	0.00157751	0.000415844	0.00131004	0.000410374	0.00110487	0.000895897	0.000588433	0.00149477	0.0027103	0.00154864	0.000272517	0.000801362	0.000348675	0.000613183	0.000190204	0.00166415	0.000978547	0.00112007	0.00166925	0.00116414	0.000737518	0.000970959	0.000868398	0.000882613	0.00110144	0.00115128	0.00110553	0.00192267	0.0016361	0.000666371	0.000338028	0.000560664	0.000376364	0	0.000149645	0.000456699	0.000448632	0.000256115	0.000112759	0.000216841	0.000211372	0.000556677	0	0.000510334	0.000303398	0.000433041	0.000383656	0.000322997	0.000934347	0.000871789	0.000532056	0.00100452	0.00097047	0.000750027	0.00121181	0.000697458	0.0007259	0.000745087	0.00117233	0.00115929	0.00192802	0.00265774	0.00135367	0.00196062	0.00138866	0.00251325	0.00128512	0.00154459	0.00218609	0.00214905	0.00240085	0.00115418
ASV_4i8_lle	Firmicutes	Clostridia	Oscillospirales	Ruminococcaceae	Ruminococcaceae_unclassified	0	0	0	0	0	0	0	0	0	0	0	0	0	0	0	0	0	0	0	0	0	0	0	0	0	0	0	0	0	0	0	0	0	0	0	0	0	0	0	0	5.63793e-05	0	0	0	0	0	0	0	0	0	0	0	0	0	0	0	0	0	0	0	0	0	0	0	0	0	0	0	0	0	0	0	0	0
ASV_4lb_0d5	Bacteroidota	Bacteroidia	Bacteroidales	Bacteroidaceae	Bacteroides	0.000619195	0.000706464	0.000573641	0.000623765	0.000764192	0.000656599	0.00036829	0.000179179	0.000252186	0.00105513	0.000602289	0.00154864	0.000545033	0	0.000435844	0.000102197	0.000570613	0.000605144	0.000376364	0.000336022	0.000238464	0.000776096	0.000368759	0.000176538	0.000315781	0.000220653	0	0	0	0	0	0.000222124	0.000450704	0.000336398	0.000376364	0.00103815	0.000448934	0.000342524	0.00107672	0.000832373	0.000902069	0.000867365	0.000704573	0.000695846	0	0	0	0.000324781	0.000383656	0.000888243	0.00112122	0.000581193	0.000585262	0.00108823	0.000554554	0.000535733	0.00147148	0.000309981	0.00087108	0.000558815	0.000334952	0.000541	0.00107112	0.000787479	0.000451223	0.000735234	0.00163372	0.00108681	0.00128512	0.00097553	0.000819784	0.000614015	0.000177841	0.001058
ASV_4oj_zz0	Firmicutes	Bacilli	Erysipelotrichales	Erysipelatoclostridiaceae	Candidatus Stoquefichus	0	0.000235488	0	0.00114357	0.000982533	0.00213395	0	0	0	8.79275e-05	0	0.000140786	0	0	0.000610181	0.00112417	0.00142653	0.00166415	0.00120437	0.0015681	0.00178848	0.000679084	0.000442511	0.00132404	0.00118418	0.000956164	0	0	0	0.00192267	0.0016361	0.0014438	0.000112676	0	0	0	0.000149645	0	0	0	0	7.22804e-05	7.04573e-05	0	0	0	0	0.00010826	0	0	0.000685187	0.000697431	0.000957702	0.00117194	0.00138639	0.00192864	0.00138492	0.00123993	0.00101626	0.00242153	0.000921119	0.00154571	0	9.84349e-05	0	0	8.1686e-05	6.79256e-05	0.000116829	0.000162588	6.83153e-05	7.67519e-05	8.89205e-05	0.000192363
ASV_4sd_9fg	Firmicutes	Clostridia	Lachnospirales	Lachnospiraceae	Lachnospiraceae_unclassified	0	0	0	0	0	8.20749e-05	0	0	0	0	0	0	0	0	0	0	0	0	0	0	0	0	0	0	0	0	0	0	0	0	0	0	0	0	0	0	0	0	0	0	5.63793e-05	0	0	0	0	0	0	0	0	0	0	0	0	0	0	0	0	0	0	0	0	0	0	0	0	0	0	0	0	0	0	0	0	0
ASV_4sp_vaj	Firmicutes	Clostridia	Lachnospirales	Lachnospiraceae	Lachnospiraceae_unclassified	0	0.000117744	0	0	0	0	0	0	0	0	0	0	0	0	0	0	0	0	0	0	0	0	0	0	0	0	0	0	0	0	0	0	0	0	0	0	0	0	0	0	0	0	0	0	0	0	0	0	0	0	0	0	0	0	0	0	0	0	0	0	0	0	0	0	0	0	0	0	0	0	0	0	0	0
ASV_4sw_2yp	Firmicutes	Clostridia	Oscillospirales	Oscillospiraceae	UCG-002	0.000722394	0.00117744	0.00157751	0.000311883	0.000764192	0.000902823	0.00110487	0.00197097	0.00117687	0.000175855	0.000501907	0.000422357	0.000681292	0.000400681	0.000958856	0.00102197	0.00104612	0.000302572	0.00052691	0.000896057	0.00143079	0.000291036	0.000295007	0.000529614	0.000236836	0.00102971	0.000440577	0.000230256	0.00040201	0.00106815	0.000688883	0.000555309	0.0028169	0.00504597	0.00338728	0.00311446	0.00187056	0.00148427	0.00161507	0.00211295	0.00304448	0.00209613	0.00162052	0.000556677	0.000459348	0.000765501	0.000809061	0.00184042	0.00268559	0.00322997	0.000498318	0.00075555	0.000744879	0.00066968	0.000762512	0.000428587	0.00103869	0.000464972	0.00043554	0.000745087	0.000669905	0.000695572	0.000214225	0.000295305	0.000631712	0.000408463	0.000571802	0.000679256	0.000233659	0.00105682	0.000204946	0.000537263	0.000711364	0.000480908
ASV_4u0_z81	Firmicutes	Clostridia	Oscillospirales	Ruminococcaceae	Ruminococcaceae_unclassified	0	0	0	0	0	0	0	0	0	0	0	0	0	0	0	0	0	0	0	0	0	0	0	0	0	0	0	0	0	0	0	0	0	0	0	0	0	0	0	0	0	0	0	0	0	0	0	0	6.39427e-05	0	0	0	0	0	0	0	0	0	0	0	0	0	0	0	0	0	0	0	0	0	0	0	0	0
ASV_4un_emt	Proteobacteria	Gammaproteobacteria	Burkholderiales	Sutterellaceae	Sutterella	0	0	0	0	0	0	0	0	0	0	0	0	0	0	0	0	0	0	0	0	0	0	0	0	0	0	0	0	0	0	0	0	0	0	0	0	0	0	0	0	0	0	0	0	0	0	0	0	0	0	0	0	0	0	0	0	0	0	0	9.31359e-05	0	0	0	0	0	0	0	0	0	0	0	0	0	0
ASV_4v0_gj8	Firmicutes	Clostridia	Oscillospirales	Ruminococcaceae	uncultured	0.000206398	0	0.000286821	0	0.00010917	0	0	0	0.000252186	8.79275e-05	0	0	0	0.00010017	0	0	0	0.000151286	7.52729e-05	0	0	9.7012e-05	0	0	7.89453e-05	0.000147102	0	0.000115128	0	0	0.000172221	0.000111062	0	0	0.000188182	0	0	0	0	6.40287e-05	5.63793e-05	0	0	0	0	0	0	0	6.39427e-05	0	0	0	0	8.371e-05	0	0.000214293	0	7.74954e-05	0	9.31359e-05	0	0	0	0	0	0	0	0	5.84146e-05	8.12942e-05	0	0	8.89205e-05	0
ASV_4yp_vm5	Firmicutes	Clostridia	Peptostreptococcales-Tissierellales	Peptostreptococcaceae	Romboutsia	0.000103199	0	0	0	0	0	0	0	0.000168124	0	0	0	0	0	0	0	0	0	0	0	0	9.7012e-05	0	0	0	7.3551e-05	0	0	0	0	0	0	0	0.000112133	0	0	0	0	0	0	0	0	0	0	0	0	0.000101133	0	0	0	0	0	0	0	0	0	0	0	0	0	0	0	0	0	0	0	0	0	0	0	0	0	0	0
ASV_4zz_loa	Firmicutes	Negativicutes	Veillonellales-Selenomonadales	Veillonellaceae	Dialister	0	0	0	0	0	0	0	0	0	0	0	0	0	0	0	0	0	0	0	0	0	0	0	0	0	0	0	0	0	0	0	0	0	0	0	0	0	0	0	0	0	0	0	0	0	0	0	0.00010826	0	0	0	0	0	0	0	0	0	0	0	0	0	0	0	0	0	0	0	0	0	0	0	0	0	0
ASV_53p_o0d	Firmicutes	Clostridia	Lachnospirales	Lachnospiraceae	[Eubacterium] eligens group	0.00216718	0.00153067	0.00186433	0.00124753	0.000764192	0.000984898	0.00220974	0.00161261	0.00151311	0.00035171	0.00070267	0.000422357	0.000681292	0.0010017	0.000435844	0.000613183	0.000760818	0.000605144	0.000451637	0.000224014	0.000834625	0.000776096	0.000147504	0.000441345	0.000552617	0.00102971	0.00209274	0.00241768	0.00271357	0.00021363	0.00103332	0.000666371	0.000676056	0.000560664	0.000188182	0.000389307	0.000299289	0.000627961	0.000269179	0.000576258	0.000563793	0.000289122	0.000634115	0.000556677	0.000918695	0.00127584	0.00141586	0.000649562	0.000575484	0.000565245	0.00161953	0.0012205	0.000957702	0.00092081	0.000901151	0.000428587	0.000605903	0.000542467	0.00159698	0.000838223	0.00100486	0.000618286	0.000428449	0.000689044	0.000451223	0.000245078	0.000735174	0.000339628	0.000408902	0.000325177	0.000478207	0.000537263	0.000355682	0.00057709
ASV_53r_ng2	Firmicutes	Clostridia	Lachnospirales	Lachnospiraceae	Fusicatenibacter	0	0	0	0	0	0	0	0	0	0	0	0	0	0	0	0	0	0	0	0	0	0	0	0	7.89453e-05	0	0	0	0	0	0	0	0	0	0	0	0	0	0	0	0	0	0	0	0	0	0	0	0	0	0	0	0	0	0	0	0	0	0	0	0	0	0	0	0	0	0	0	0	0	0	0	0	0
ASV_54n_pgr	Bacteroidota	Bacteroidia	Bacteroidales	Tannerellaceae	Parabacteroides	0	0	0	0	0	0	0	0	0	0	0	0	0	0	0	0	0	0	0	0	0	0	0	0	0	0	0	0	0	0	0	0	0	0	0	0.000129769	0	5.70874e-05	0	0	0	0	7.04573e-05	0	0	0	0	0	0	0	0	0	0	0	0	0	0	0	0	0	0	0	0	0	0	0	0	0	0	0	0	0	0	0
ASV_563_5zn	Bacteroidota	Bacteroidia	Bacteroidales	Bacteroidaceae	Bacteroides	0	0	0	0	0	0	0	0	0	0	0	0	0	0	0	0	0	0	0	0	0	0	0	0	0	0	0	0	0	0	0	0	0	0	0	0	0	0	0	0	0	0	0	6.95846e-05	0	0	0	0	0	0	0	0	0	0	0	0	0	0	0	0	0	0	0	0	0	0	0	0	0	0	0	0	0	0
ASV_56x_ema	Bacteroidota	Bacteroidia	Bacteroidales	Bacteroidaceae	Bacteroides	0	0	0	0	0	0	0	0	0	0	0	0	0	0	0	0	0	0	0	0	0	0	0	0	0	0	0	0	0	0	0	0	0	0	0	0	0	0	0	0	0	0	0	0	0	0	0	0	6.39427e-05	0	0	0	0	0	0	0	0	0	0	0	0	0	0	0	0	0	0	0	0	0	0	0	0	0
ASV_57g_1sg	Bacteroidota	Bacteroidia	Bacteroidales	Tannerellaceae	Parabacteroides	0	0.000117744	0	0	0	0	0	0	0	0	0	0	0	0	0	0	0	0	0	0	0	0	0	0	0	0	0	0	0	0	0	0	0	0	0	0	0	0	0	0	0	0	0	0	0	0	0.000101133	0	0	0	0	0	0	0	0	0	0	0	0	0	0	0	0	0	0	0	0	0	0	0	0	0	0	0
ASV_57w_up3	Bacteria_unclassified	Bacteria_unclassified	Bacteria_unclassified	Bacteria_unclassified	Bacteria_unclassified	0	0	0	0	0	0	0	0	0	8.79275e-05	0	0	0	0	0	0	0	0	0	0	0	0	0	0	0	0	0	0	0	0	0	0	0	0	0	0	0	0	0	0	0	0	0	0	0	0	0	0	0	0	0	0	0	0	0	0	0	0	0	0	0	0	0	0	0	0	0	0	0	0	0	0	0	0
ASV_585_f9y	Firmicutes	Clostridia	Lachnospirales	Lachnospiraceae	Lachnospiraceae_unclassified	0.00546956	0.00659367	0.00674028	0.00249506	0.00174672	0.00221602	0.00377497	0.00447948	0.00378278	0.0086169	0.0134511	0.0123891	0.00231639	0.0027046	0.000784519	0.000510986	0.00104612	0.000907716	0.00112909	0.00112007	0.00190771	0.00116414	0.000885021	0.00185365	0.00110523	0.000809061	0.00341447	0.00713792	0.00522613	0.00170904	0.00172221	0.00166593	0.0105915	0.0117739	0.0105382	0.00908383	0.00778152	0.00930525	0.00726783	0.00755538	0.00856966	0.00614384	0.00662298	0.00737597	0.00107181	0.00395509	0.00394417	0.00725344	0.00965535	0.0120317	0.00130809	0.00127862	0.00101091	0.00125565	0.00173298	0.00246437	0.00129836	0.00123993	0.00261324	0.00186272	0.00142355	0.00224129	0.00835476	0.00954818	0.00947568	0.00718896	0.00661657	0.00706426	0.00665927	0.00682871	0.00860773	0.00667741	0.00622444	0.00605944
ASV_59z_k12	Bacteroidota	Bacteroidia	Bacteroidales	Bacteroidaceae	Bacteroides	0	0	0	0	0	0	0	0	0	0	0	0	0	0	0	0	0	0	0	0	0	0	0	0	0	0	0	0	0	0	0	0	0	0	0	0	0	0	0	0	0	0	0	0	0	0	0	0	0	0	0	0	5.32056e-05	0	0	0	0	0	0	0	0	0	0	0	0	0	0	0	0	0	0	0	0	0
ASV_5b5_udk	Firmicutes	Clostridia	Lachnospirales	Lachnospiraceae	Lachnospiraceae_unclassified	0.00515996	0.00459202	0.00544959	0.00696538	0.00829694	0.00656599	0.00395912	0.00215015	0.00184936	0.00167062	0.00170648	0.00140786	0.00204388	0.00150255	0.00244073	0.00316811	0.00285307	0.00816944	0.00466692	0.00425627	0.00620007	0.00349243	0.00604764	0.0074146	0.00773664	0.00595763	0.00506664	0.00725305	0.00643216	0.00619526	0.00723327	0.00888494	0.00135211	0.000560664	0.00188182	0.00103815	0.000748223	0.00102757	0.00098699	0.000768344	0.00112759	0.000650524	0.000845487	0.000835015	0.000918695	0.0022965	0.00283172	0.000866082	0.00108703	0.000968992	0.00355052	0.00464954	0.00399042	0.00661309	0.00450575	0.00771456	0.00891543	0.00689709	0.00638792	0.00651951	0.00904371	0.0109746	0.00160668	0.0019687	0.00198538	0.00196062	0.00171541	0.00190192	0.0019861	0.00243883	0.00150294	0.00214905	0.00275654	0.00163509
ASV_5b5_vu5	Firmicutes	Clostridia	Oscillospirales	Oscillospiraceae	UCG-002	0	0	0	0	0	0	0	0	0	0	0	0	0	0	0	0	0	0	0	0	0	0	0	0	0	0	0	0	0	0	0	0	0.000112676	0	0	0	0	0	0	0	0	0	0	0	0	0	0	0	6.39427e-05	0	0	0	0	0	0	0	0	0	0	0	0	0	0	0	0	0	0	0	0	0	0	0	0	0
ASV_5bt_8kq	Actinobacteriota	Actinobacteria	Bifidobacteriales	Bifidobacteriaceae	Bifidobacterium	0	0	0	0.000103961	0	0	9.20726e-05	0	0	0	0.000200763	0	0	0	0	0	0	0	0	0	0	0	0	0	0	0	0	0	0	0	0	0	0	0	0	0	0	0	0	0	0	7.22804e-05	0	0	0.000459348	0.00165859	0.00141586	0	6.39427e-05	8.07494e-05	0	0	0	0	0	0	0	0	0	0	0	0	0	0	0	0	0	0	0	0	0	0	0	0
ASV_5dw_yy6	Firmicutes	Clostridia	Christensenellales	Christensenellaceae	Christensenellaceae R-7 group	0	0.000117744	0	0	0	0	0	0	0	0	0	0	0	0	0	0	0	0	0	0	0	0	0	0	0	0	0	0	0	0	0	0	0	0	0	0	0	0	0	0	0	0	0	0	0	0	0.000101133	0	0	0	0	0	0	0	0	0	0	0	0	0	0	0	0	0	0	0	0	0	0	0	0	0	0	0
ASV_5f3_sjk	Firmicutes	Clostridia	Oscillospirales	Oscillospiraceae	uncultured	0	0.000117744	0	0	0	8.20749e-05	0	0	0	0	0	0	0	0	0	0	0	0.000151286	0	0	0.000119232	0	0	0	0	0	0.000110144	0	0	0	8.61104e-05	0	0	0	0.000188182	0	0	5.70874e-05	8.97263e-05	0	0	0	7.04573e-05	0	0	0.000127584	0	0	6.39427e-05	0	0	0	0	0	0	0	0	0	0	0	0	0	0	0	0	0	0	0	0	0	0	0	0	0
ASV_5hm_ood	Firmicutes	Bacilli	Erysipelotrichales	Erysipelotrichaceae	Holdemania	0	0.000353232	0.000286821	0	0	8.20749e-05	9.20726e-05	0.000358359	8.40619e-05	0	0.000301144	0	0	0	0	0	9.51022e-05	0.000151286	0	0	0.000119232	0	7.37518e-05	0	0	0.000147102	0	0.000345383	0.000100503	0	8.61104e-05	0.000111062	0.000338028	0.000112133	0	0.000129769	0.000149645	0.000171262	0.000179453	0.000128057	0.000225517	0.000289122	0	0.000278338	0	0	0	0	0.000191828	0.000242248	0	0	0	0	6.93193e-05	0	0	0	0	9.31359e-05	0.000251214	0.000154571	0.000107112	0	9.02446e-05	0	8.1686e-05	6.79256e-05	0.000233659	0	6.83153e-05	7.67519e-05	0	0
ASV_5im_8sm	Firmicutes	Clostridia	Christensenellales	Christensenellaceae	Christensenellaceae R-7 group	0	0.000706464	0.000286821	0.000103961	0.00010917	0	0.000184145	0.000179179	0	0	0	0	0	0	8.71688e-05	0	0	0	0	0	0.000119232	0	0	0.000176538	0	0	0.000220289	0.000115128	0.000100503	0.00021363	0	0	0	0	0	0.000259538	0	5.70874e-05	0	0	0	0	7.04573e-05	0	0	0	0	0	0	0	0	0	0	0	0	0	0	0	0	0	0	0	0	0	0	0	0	0	0	0	0	0	0	0
ASV_5j3_of9	Firmicutes	Clostridia	Lachnospirales	Lachnospiraceae	[Ruminococcus] torques group	0	0	0	0	0	0	0	0	0	0	0	0	0	0	0	0	9.51022e-05	0	0	0	0	0	0	0	0	0	0	0	0	0	0	0	0	0.000112133	0	0	0	0	0	0	0	0	0	0	0	0	0.000101133	0	0	0	0	0	0	0	0	0	0	0	0	0	0	0	0	0	0	0	0	0	0	0	0	0	0	0
ASV_5j6_hn9	Firmicutes	Clostridia	Lachnospirales	Lachnospiraceae	Blautia	0	0	0	0	0	0	0	0	0	0	0	0	0	0	0	0	0	0	0	0	0	0	0	0	0	0	0	0	0	0	0	0	0	0	0	0	0	0	0	0	0	0	0	0	0	0	0	0	0	0	0	0	0	0	0	0	0	0	0	0	0	0	0	0	0	0	0	6.79256e-05	0	0	0	0	0	0
ASV_5ka_c1s	Firmicutes	Clostridia	Clostridia_unclassified	Clostridia_unclassified	Clostridia_unclassified	0	0	0	0	0	0	0	0	0	0	0	0	0	0	0	0	0	0	0	0	0	0	0	0	0	0	0	0	0	0	0	0	0	0	0	0	0	5.70874e-05	0	0	0	0	0	0	0	0	0	0	0	0	0	0	0	0	0	0	0	0	0	0	0	0	0	0	0	0	0	0	0	0	0	0	0	0
ASV_5ky_8y5	Firmicutes	Clostridia	Clostridia vadinBB60 group	Clostridia vadinBB60 group_unclassified	Clostridia vadinBB60 group_unclassified	0.000206398	0	0	0	0.00010917	0	0	0	0.000168124	0	0	0	0	0	0	0	0.000285307	0	7.52729e-05	0	0.000119232	0	0	0	0	0	0.000110144	0	0	0	0	0.000111062	0	0	0	0	0	0	8.97263e-05	0	0	0	0	6.95846e-05	0	0.000127584	0.000101133	0	6.39427e-05	8.07494e-05	0	5.81193e-05	5.32056e-05	8.371e-05	6.93193e-05	0	0	0	0	0	0	0	0	0	0	0	0	0	0	0	6.83153e-05	7.67519e-05	0	9.61816e-05
ASV_5l2_7oa	Firmicutes	Clostridia	Lachnospirales	Lachnospiraceae	Lachnospiraceae UCG-004	0.000103199	0.000117744	0	0	0	0	9.20726e-05	0	0.000252186	8.79275e-05	0.000100381	0.000140786	0	0.00010017	8.71688e-05	0.000102197	9.51022e-05	0	0	0	0	0	0	0	7.89453e-05	0	0	0.000115128	0	0	0.000172221	0	0.000450704	0.000336398	0.000752729	0.000129769	0.000374111	0.000342524	0.000179453	0.000448201	0.000507414	0.000144561	0.000281829	0.000139169	0	0	0	0.000433041	0.000511542	0.000484496	0	0	0	0	0	0	0	0	0	0	0	0	0	0	0	0	0	0	0	0	0	0	0	0
ASV_5na_tzp	Firmicutes	Clostridia	Lachnospirales	Lachnospiraceae	Anaerostipes	0.00278638	0.00365006	0.00229456	0.00509408	0.00567686	0.00500657	0.00174938	0.00197097	0.00134499	0.00395674	0.0043164	0.00422357	0.000953808	0.000300511	0.00706067	0.00776699	0.00665716	0.00786687	0.00700038	0.00582437	0.00584238	0.00698487	0.00708017	0.00900344	0.0112892	0.00934098	0.00154202	0.00195717	0.00130653	0.0179449	0.0223026	0.0166593	0.00191549	0.00156986	0.00263455	0.00233584	0.00157127	0.00325398	0.00233288	0.00294532	0.00315724	0.00477051	0.00310012	0.00313131	0.00076558	0.000637918	0.000910194	0.00292303	0.00223799	0.00234173	0.00517005	0.00552133	0.00505454	0.00493889	0.0061001	0.00567877	0.00727084	0.00728456	0.00682346	0.011642	0.0101323	0.00950614	0.00332048	0.00502018	0.00342929	0.00490156	0.00277732	0.00407553	0.0043811	0.00463377	0.00471376	0.00468186	0.00462387	0.00375108
ASV_5nc_55x	Proteobacteria	Alphaproteobacteria	Rhodospirillales	uncultured	uncultured_unclassified	0.00474716	0.00376781	0.00344185	0.000831687	0.000764192	0.00180565	0.0036829	0.00286687	0.00571621	0.000791348	0.00100381	0.000563142	0.00109007	0.00160272	0.00453278	0.00214614	0.00275796	0.00136157	0.00052691	0.000560036	0.000834625	0.000582072	0.000811269	0.000970959	0.000710508	0.000514857	0.00110144	0.000575639	0.000603015	0	0.000258331	0.000333185	0.000901408	0.000448531	0.000564546	0.000648845	0.000374111	0.000627961	0.00116644	0.00121655	0.000732931	0.000722804	0.00105686	0.00111335	0.000153116	0.000893085	0.000910194	0.00129912	0.00070337	0.00113049	0.00186869	0.00232477	0.00244746	0.00175791	0.00221822	0.00203579	0.00129836	0.00147241	0.00159698	0.00167645	0.00117233	0.00139114	0.00107112	0.00147652	0.00099269	0.000898619	0.00122529	0.00101888	0.00122671	0.00097553	0.00129799	0.00130478	0.00115597	0.000961816
ASV_5o7_yhk	Firmicutes	Clostridia	Oscillospirales	Ruminococcaceae	Faecalibacterium	0.000412797	0.000824208	0.000717051	0.000519805	0.000218341	0.000574524	0.000460363	0.00125426	0.000336247	0.000263783	0.000100381	0.000563142	0.000272517	0.000601022	0.000610181	0.000204394	0.000285307	0.000302572	0.000376364	0.000224014	0.000476929	0.000582072	0.000147504	0.000353076	0.000394726	0.000220653	0.000550721	0.00126641	0.00040201	0.00021363	0.000774994	0.000333185	0.000450704	0.000784929	0.000376364	0.00103815	0.000823045	0.00114175	0.0017048	0.000704316	0.00124035	0.00122877	0.000845487	0.000487092	0	0.000382751	0.000303398	0.0010826	0.00140674	0.000888243	0.000685187	0.000348716	0.000478851	0.00041855	0.000277277	0.00032144	0.000779018	0.000619963	0.00029036	0.000372544	0.000753643	0.000463714	0.00096401	0.000984349	0.000451223	0.000326771	0.00040843	0.000543404	0.000408902	0.000243883	0.000341577	0.000307007	0.000622444	0.000288545
ASV_5p1_mrc	Firmicutes	Clostridia	Lachnospirales	Lachnospiraceae	uncultured	0.000309598	0.000235488	0	0.000207922	0.00010917	0	0.000184145	0.000179179	0.000168124	0.000175855	0.000100381	0.000140786	0.000272517	0.000200341	8.71688e-05	0.000613183	0.000665716	0	0	0.000112007	0.000238464	0.000291036	7.37518e-05	0.000529614	0.000394726	0.000220653	0.000330433	0	0	0.00021363	0.000602773	0	0.00056338	0.000448531	0.000564546	0.000259538	0.000374111	0.000399612	0.000179453	0.000320143	0.000225517	0.000361402	0.000211372	0.000556677	0	0.000382751	0.000202265	0.000216521	0.000255771	0.000484496	0.000436028	0.000348716	0.000478851	8.371e-05	0.000415916	0.00032144	8.65576e-05	7.74954e-05	0.00029036	0.000279408	0.000502428	0.000386429	0.000321337	9.84349e-05	0.000180489	8.16927e-05	0.000245058	0.000407553	5.84146e-05	0.000162588	0.000273261	0.000230256	8.89205e-05	0.000192363
ASV_5pi_re6	Bacteroidota	Bacteroidia	Bacteroidales	Prevotellaceae	Prevotella_9	0.00299278	0.00306134	0.00243798	0.00540597	0.00371179	0.00558109	0.00174938	0.00197097	0.00159718	0.000967203	0.00070267	0.00112628	0.000545033	0.000400681	0.00191771	0.00132856	0.00237756	0.00302572	0.00293564	0.00302419	0.00572314	0.00368646	0.00221255	0.00591403	0.00528933	0.00573698	0.000660866	0.000230256	0.000703518	0.00726341	0.00594162	0.00999556	0.00112676	0.000672797	0.00169364	0.00116792	0.00097269	0.00108466	0.00251234	0.00108849	0.00124035	0.00159017	0.00140915	0.00104377	0.000306232	0.000637918	0.000404531	0.0010826	0.00108703	0.00193798	0.00186869	0.00116239	0.00170258	0.00468776	0.0042978	0.00396443	0.00597247	0.00588965	0.00711382	0.00465679	0.00619662	0.00541	0.00160668	0.00137809	0.00126342	0.001062	0.0011436	0.000543404	0.000817805	0.00097553	0.000478207	0.00130478	0.000889205	0.000865634
ASV_5q9_hlj	Firmicutes	Clostridia	Oscillospirales	Oscillospiraceae	NK4A214 group	0	0	0.00014341	0.000103961	0	0.00016415	0.00036829	0.000179179	0.000588433	0.000175855	0.000200763	0	0	0	8.71688e-05	0.000204394	0	0	0.000150546	0	0.000238464	0	0.000221255	8.8269e-05	7.89453e-05	7.3551e-05	0.000220289	0.000115128	0.000201005	0.000640889	0	0	0	0	0	0	0.000149645	0	8.97263e-05	0	5.63793e-05	7.22804e-05	0	6.95846e-05	0	0	0.000202265	0	0	0.000161499	0.00012458	0.000116239	0	8.371e-05	0.000207958	0.000107147	8.65576e-05	0	0.00014518	9.31359e-05	0.000251214	7.72857e-05	0	9.84349e-05	0	8.16927e-05	0.000163372	0	0.000292073	0	0.000136631	0	8.89205e-05	9.61816e-05
ASV_5qd_z62	Firmicutes	Clostridia	Lachnospirales	Lachnospiraceae	Lachnospiraceae_unclassified	0.000206398	0.000706464	0.000286821	0	0	0	0.000184145	0	8.40619e-05	8.79275e-05	0	0	0	0.000200341	0	0	9.51022e-05	0	0	0	0	9.7012e-05	0	0	7.89453e-05	0	0	0.000345383	0.000201005	0	0	0.000111062	0	0	0	0	0	0	0	0	0	0	0.000211372	0	0	0	0	0	0	0	0	0	0	0	0	0	0	0	0	0	0	0	0	0	0	0	0	0	0	0	0	0	0	0
ASV_5re_81u	Firmicutes	Clostridia	Clostridia_unclassified	Clostridia_unclassified	Clostridia_unclassified	0	0	0	0	0	0	0	0	0	0	0	0	0	0	0	0	0	0	0	0	0	0	0	0	0	0	0	0	0	0	0	0	0	0	0	0.000129769	0	0	0	0	0	0	0	0	0	0	0	0	0	0	0	0	0	0	0	0	0	0	0	0	0	0	0	0	0	0	0	0	0	0	0	0	0	0
ASV_5rr_vzk	Bacteroidota	Bacteroidia	Bacteroidales	Tannerellaceae	Parabacteroides	0	0	0	0.000103961	0	0	0	0	0	0	0	0	0	0	0	0.000102197	0	0	0	0.000112007	0	0	0	0	0	0	0	0	0	0.00021363	0	0	0	0.000224266	0	0	0	5.70874e-05	0	0	5.63793e-05	0	0	0	0	0	0	0	0	0	0	0	0	0	0	0	0	0	0	0	0	0	0	0	0	0	0	0	0	0	0	0	0	0
ASV_5sc_bo5	Firmicutes	Clostridia	Oscillospirales	Ruminococcaceae	Faecalibacterium	0.00134159	0.00200165	0.00215115	0.000519805	0.00152838	0.000574524	0.00248596	0.00197097	0.00184936	0.00184648	0.000903433	0.00154864	0.000681292	0.00110187	0.000435844	0.000204394	0.000190204	0.000453858	0.000602183	0.000336022	0.000953857	0.000388048	0.000221255	0.000970959	0.000710508	0.000588408	0.000881154	0.00138153	0.00110553	0.00021363	0.000602773	0.000666371	0.00112676	0.00100919	0.00150546	0.00116792	0.00179574	0.00114175	0.00116644	0.000832373	0.0013531	0.00187929	0.000986402	0.00104377	0.00076558	0.00127584	0.00101133	0.00129912	0.00147068	0.000888243	0.000872057	0.00075555	0.000744879	0.00117194	0.000415916	0.000750027	0.000952134	0.00123993	0.0007259	0.00149017	0.00100486	0.00123657	0.00117823	0.00147652	0.00189514	0.000898619	0.00236889	0.00149436	0.00157719	0.00186977	0.00150294	0.00130478	0.00204517	0.00134654
ASV_5tk_9ez	Firmicutes	Clostridia	Oscillospirales	Ruminococcaceae	[Eubacterium] siraeum group	0.000309598	0.000706464	0.000430231	0	0.00010917	8.20749e-05	0	0	0.000420309	0	0	0.000140786	0.000408775	0.00010017	0.000261506	0.000102197	0	0	0.000150546	0.000224014	0.000238464	0	7.37518e-05	0	7.89453e-05	7.3551e-05	0.000330433	0.000115128	0.000201005	0.00021363	0.000172221	0	0	0	0	0	0.000149645	0	0.000179453	6.40287e-05	0	0	7.04573e-05	0	0	0.000127584	0.000202265	0	0	0	0	0.000116239	5.32056e-05	8.371e-05	6.93193e-05	0	0	7.74954e-05	0.00014518	0.000186272	0.000167476	0	0.000107112	0	9.02446e-05	0	8.1686e-05	6.79256e-05	5.84146e-05	0	0	0	0	9.61816e-05
ASV_5v3_02x	Bacteroidota	Bacteroidia	Bacteroidales	Bacteroidales_unclassified	Bacteroidales_unclassified	0	0	0	0	0	0	0	0	0	0	0	0	0	0	0	0	0	0	0	0.000112007	0	0	0	0	0	0	0	0	0	0	0	0	0	0	0	0	0	0	0	0	0	0	0	0	0	0	0	0	0	0	0	0	0	0	0	0	0	0	0	0	0	0	0	0	0	0	0	0	0	0	0	0	0	0
ASV_5we_bfz	Firmicutes	Clostridia	Oscillospirales	Ruminococcaceae	DTU089	0	0	0	0	0	0	0	0	0	0	0	0	0	0	0	0	0	0.000151286	0	0	0	0	0	0	0	0	0.000110144	0	0	0	0	0	0	0	0	0	0	0	0	6.40287e-05	0	0	0	0	0	0.000127584	0	0	0	0	0	0	0	0	0	0	0	0	0	0	0	0	0	0	0	0	0	0	0	0	0	0	0	0
ASV_5wi_z2h	Bacteroidota	Bacteroidia	Bacteroidales	Bacteroidaceae	Bacteroides	0	0	0	0	0	8.20749e-05	0	0	0	0	0	0	0	0	0	0	0	0	0	0	0	0	0	0	0	0	0	0	0	0	0	0	0	0	0	0	0	0	0	0	0	0	0	0	0	0	0	0	0	0	0	0	0	0	0	0	0	0	0	0	0	0	0	0	0	0	0	0	0	0	0	0	0	0
ASV_5xa_c4x	Proteobacteria	Gammaproteobacteria	Burkholderiales	Sutterellaceae	Sutterella	0.000103199	0.000117744	0	0	0	0	0	0	0.000168124	0	0.000200763	0	0	0	0.000174338	0.000102197	9.51022e-05	0	0	0	0	0	0	0	0.000157891	7.3551e-05	0.000110144	0	0	0	0	0	0.000338028	0.000224266	0.000188182	0.000259538	0.000224467	0.000171262	0	6.40287e-05	5.63793e-05	0.000650524	0.000281829	0.000208754	0	0	0	0.00010826	0.000127885	0.000322997	6.22898e-05	0	0	0	6.93193e-05	0	0	0.000154991	0	0	0.000167476	0	0.000107112	0.00019687	0.000270734	0	0.000326744	6.79256e-05	0.000116829	0	0	0.000153504	8.89205e-05	0
ASV_5xf_xe7	Firmicutes	Clostridia	Oscillospirales	Oscillospiraceae	UCG-002	0.00340557	0.00341458	0.00258139	0.00114357	0.000655022	0.00139527	0.0020256	0.00340441	0.00252186	0.000879275	0.000903433	0.000422357	0.00204388	0.00170289	0.00200488	0.00163516	0.00123633	0.000605144	0.000828002	0.000560036	0.000834625	0.000679084	0.000663766	0.000794421	0.00149996	0.00125037	0.0019826	0.00172692	0.00201005	0.00106815	0.000947214	0.000777432	0.00439437	0.00549451	0.00489274	0.00428238	0.00291807	0.00353942	0.00314042	0.00320143	0.00281897	0.00361402	0.00401606	0.00278338	0.00076558	0.00127584	0.00121359	0.00313955	0.00287742	0.00266473	0.00199327	0.000988027	0.00148976	0.00108823	0.00131707	0.00128576	0.000865576	0.000929944	0.00087108	0.00139704	0.00117233	0.00131386	0.000321337	0.000590609	0.00108293	0.000816927	0.000571802	0.000883032	0.000584146	0.000487765	0.000341577	0.00107453	0.000355682	0.000769453
ASV_5xk_pl9	Firmicutes	Clostridia	Peptostreptococcales-Tissierellales	Anaerovoracaceae	Family XIII AD3011 group	0.000206398	0.000117744	0.00014341	0.000103961	0	0	9.20726e-05	0	0	0	0.000100381	0	0	0.00010017	8.71688e-05	0.000102197	0.000190204	0.000151286	7.52729e-05	0	0.000119232	0	0	0	0	0.000220653	0	0	0	0	0	0	0.000112676	0	0	0.000129769	0	0.000114175	8.97263e-05	6.40287e-05	0.000112759	0.000144561	7.04573e-05	0.000208754	0	0	0	0.000216521	0.000127885	0	0	0	0	0	0	0	0	0	0	0	0	0	0	0	0	0	0	0	0	0	0	0	0	0
ASV_5z2_xu9	Firmicutes	Clostridia	Clostridia vadinBB60 group	Clostridia vadinBB60 group_unclassified	Clostridia vadinBB60 group_unclassified	0.000103199	0	0.00014341	0	0	8.20749e-05	0.000184145	0	0	0	0	0	0	0	0	0	9.51022e-05	0	0	0	0.000119232	0	0	0	0	0	0.000110144	0	0	0	0	0	0	0	0	0	0	0	8.97263e-05	0	0	0	0	0	0	0	0	0	6.39427e-05	0	0	0	0	0	0	0	0	0	0	0	0	0	0	0	0	0	0	0	0	0	0	0	0	0
ASV_62t_5sc	Firmicutes	Clostridia	Lachnospirales	Lachnospiraceae	Lachnospira	0	0.000117744	0	0.000103961	0	0	0.000184145	0	8.40619e-05	0	0	0	0.000136258	0	0	0.000102197	0	0	0	0	0	0	0	0	0	7.3551e-05	0	0	0	0	0	0	0	0	0	0	0	0	0	0	0	0	0	0	0	0	0	0	0	0	0	0	0	0	0	0	0	0	0	0	0	0	0	0	0	0	0	0	0	0	0	0	0	0
ASV_633_gb8	Firmicutes	Clostridia	Lachnospirales	Lachnospiraceae	Lachnospiraceae_unclassified	0	0	0	0	0	0	0	0	0	0	0	0	0	0	0	0	0	0	0	0	0	0	0	0	0	0	0	0	0	0	0	0	0	0	0	0	0	0	0	0	5.63793e-05	0	0	0	0	0	0	0	0	0	0	0	0	0	0	0	0	0	0	0	0	0	0	0	0	0	0	0	0	0	0	0	0	0
ASV_63j_pfm	Firmicutes	Clostridia	Lachnospirales	Lachnospiraceae	Coprococcus	0	0	0	0	0	0	0	0	0	0	0	0	0	0	0	0	0	0	0	0	0	0	0	0	0	0	0	0	0	0	0	0	0	0	0	0	7.48223e-05	0	0	0	0	0	0	0	0	0	0	0	0	8.07494e-05	0	0	0	0	0	0	0	0	0	0	0	0	0	0	0	0	0	0	0	0	0	0	0	0
ASV_63k_2kn	Firmicutes	Clostridia	Clostridiales	Clostridiaceae	Clostridium sensu stricto 1	0.00732714	0.00741787	0.00688369	0.110199	0.123472	0.118844	0.00497192	0.00591292	0.0070612	0.00949618	0.0109416	0.0106997	0.00245265	0.00300511	0.0740063	0.0924885	0.0965288	0.137821	0.228152	0.22323	0.080124	0.15813	0.214765	0.160561	0.150312	0.19925	0.00804053	0.0113977	0.0127638	0.0711386	0.0802549	0.0563083	0.00326761	0.00392465	0.00338728	0.00817545	0.00860456	0.00839185	0.00995962	0.00563452	0.00958448	0.00672208	0.0126119	0.00967226	0.00260297	0.00178617	0.00333738	0.00400563	0.00511542	0.00524871	0.115423	0.131117	0.116414	0.105475	0.10994	0.104468	0.0959058	0.106944	0.122677	0.0637981	0.0632222	0.0564959	0.00792631	0.00797323	0.0100171	0.0111102	0.011436	0.015487	0.0150126	0.0109747	0.011272	0.00767519	0.0073804	0.00923343
ASV_64c_eml	Firmicutes	Clostridia	Lachnospirales	Lachnospiraceae	Blautia	0	0.000117744	0.00014341	0.000207922	0	0.00016415	0	0	0.000252186	8.79275e-05	0.000200763	0	0	0	8.71688e-05	0	9.51022e-05	0	0.000150546	0.000112007	0.000119232	0.000291036	0	8.8269e-05	7.89453e-05	7.3551e-05	0	0.000115128	0.000100503	0	0	0.000111062	0	0.000224266	0	0.000129769	7.48223e-05	0.000114175	0.000179453	6.40287e-05	0.000112759	0.000216841	0	6.95846e-05	0	0	0	0	6.39427e-05	8.07494e-05	6.22898e-05	0.000116239	5.32056e-05	8.371e-05	6.93193e-05	0	0.00034623	7.74954e-05	0.00029036	0	0.000167476	0.000154571	0	9.84349e-05	0	0.000163385	0	0.000135851	0.000175244	0.000162588	0	7.67519e-05	0	9.61816e-05
ASV_652_30z	Firmicutes	Clostridia	Lachnospirales	Lachnospiraceae	Lachnoclostridium	0	0	0	0	0	0	9.20726e-05	0	8.40619e-05	0	0	0	0	0	8.71688e-05	0.000102197	9.51022e-05	0.000151286	7.52729e-05	0	0.000238464	9.7012e-05	0	0	7.89453e-05	0.000147102	0	0	0	0.000427259	0.000258331	0.000333185	0	0	0	0.000129769	0	5.70874e-05	8.97263e-05	0	0	0	0	0	0	0.000127584	0	0	6.39427e-05	0	6.22898e-05	0	0	0	0	0	0	7.74954e-05	0.00014518	0	0	0	0.000107112	0	0	0	0	0	0	0	6.83153e-05	0	0	0
ASV_65v_4z9	Firmicutes	Clostridia	Lachnospirales	Lachnospiraceae	Fusicatenibacter	0	0	0	0	0	0	0	0	0	0	0	0	0	0	0	0.000102197	0	0	0	0	0	0	0	0	0	0	0	0	0	0	0	0	0	0	0	0	0	0	0	0	0	0	0	0	0	0	0	0	0	0	0	0	0	0	0	0	0	0	0	0	0	0	0	0	0	0	0	0	0	0	0	0	0	0
ASV_66i_eqw	Firmicutes	Clostridia	Peptostreptococcales-Tissierellales	Family XI	Peptoniphilus	0	0	0	0	0	0	0	0	0	0	0	0	0	0	0	0	0	0	0	0	0	0	0	0	0	0	0	0	0	0	8.61104e-05	0	0.000225352	0	0	0	0	0	0	0	0	0	0	0	0	0	0	0	0	0	0	0	0	0	0	0	0	0	0	0	0	0	0	0	0	0	0	0	0	0	0	0	0	0
ASV_68q_2b2	Firmicutes	Clostridia	Oscillospirales	Oscillospiraceae	Oscillospiraceae_unclassified	0	0	0.00014341	0	0	0	9.20726e-05	0	0	0	0	0	0	0	0	0	0	0	0	0	0	0	0	0	0	0	0	0	0	0	0	0	0	0	0	0	0	5.70874e-05	0	0	0	0	0	6.95846e-05	0	0.000127584	0.000101133	0	0	0	0	0	0	0	0	0	0	0	0	0	0	0	0	0	0	0	0	0	0	0	0	0	0	0
ASV_69p_ddr	Firmicutes	Clostridia	Lachnospirales	Lachnospiraceae	Anaerostipes	0	0	0	0	0	0	0	0	0	0	0	0	0	0	0	0	0	0	0	0	0	0	0	0	0	0	0	0	0	0	0	0	0	0	0	0	0	0	0	0	0	0	0	0	0	0	0	0	0	0	0	0	0	0	0	0	0	0	0	0	0	0	0	9.84349e-05	0	0	0	0	0	0	0	0	0	0
ASV_6b0_0ex	Firmicutes	Clostridia	Lachnospirales	Lachnospiraceae	Blautia	0	0	0	0	0	0	0	0	0	0	0	0	0	0	0	0	0	0	0	0	0	0	0	0	0	0	0	0	0	0	0	0	0	0	0	0	0	0	0	0	0	0	0	0	0	0	0	0	6.39427e-05	0	0	0	0	0	0	0	0	0	0	0	0	0	0	0	0	0	0	0	0	0	0	0	0	0
ASV_6cr_ld0	Bacteroidota	Bacteroidia	Bacteroidales	Tannerellaceae	Parabacteroides	0	0	0	0	0	0	0	0	0	0	0	0	0	0	0	0	0	0	0	0	0	0	0	0	0	0	0	0	0	0	0	0	0	0	0	0	0	0	0	0	0	0	7.04573e-05	0	0	0	0	0	0	0	0	0	0	0	0	0	0	0	0	0	0	0	0	0	0	0	0	0	0	0	0	0	0	0
ASV_6el_xeg	Bacteroidota	Bacteroidia	Bacteroidales	Marinifilaceae	Butyricimonas	0	0.000353232	0.00014341	0.000103961	0	0	9.20726e-05	0	8.40619e-05	0	0	0	0	0	0	0	0	0	0	0	0	0	0	8.8269e-05	0	0	0.000220289	0	0	0	0	0	0.000112676	0	0	0	7.48223e-05	0	0	0.000128057	5.63793e-05	0	0.000140915	0	0	0.000255167	0	0.00010826	0	8.07494e-05	0	0	0	0	0	0	0	0	0	0	0	0	0	0	0	0	0	0	0	0	0	0	0	0
ASV_6en_prw	Firmicutes	Clostridia	Oscillospirales	Ruminococcaceae	Ruminococcaceae_unclassified	0	0	0	0	0	0	0	0	0	0	0	0	0	0	0	0	0	0	0	0	0	0	0	0	0	0	0	0	0	0	0	0	0	0.000112133	0	0	0	0	0	0	0	0	0	0	0	0	0	0	0	0	0	0	0	0	0	0	0	0	0	0	0	0	0	0	0	0	0	0	0	0	0	0	0	0
ASV_6ex_6cg	Firmicutes	Clostridia	Oscillospirales	Ruminococcaceae	Faecalibacterium	0	0	0	0	0	0	0	0	0	0	0	0	0	0	0	0	0	0	0	0	0	0	0	0	7.89453e-05	0	0	0	0	0	0	0	0	0	0	0	0	0	0	0	0	0	0	0	0	0	0	0	0	0	0	0	0	0	0	0	0	0	0	0	0	0	0	0	0	0	0	0	0	0	0	0	0	0
ASV_6f3_k83	Actinobacteriota	Actinobacteria	Bifidobacteriales	Bifidobacteriaceae	Bifidobacterium	0	0	0	0	0	8.20749e-05	0	0	0	0	0	0	0	0	0	0	0	0	0	0	0	0	0	0	0	0	0	0	0	0	0	0	0	0	0	0	0	0	0	0	0	0	0	0	0	0	0	0	0	0	0	0	0	0	0	0	0	0	0	0	0	0	0	0	0	0	0	0	0	0	0	0	0	0
ASV_6fe_cuw	Firmicutes	Clostridia	Peptococcales	Peptococcaceae	uncultured	0	0	0	0	0	0	0	0	0	0	0	0	0	0.00010017	0	0	0	0	0	0	0	0	0	0	7.89453e-05	0	0	0	0	0	0	0	0	0	0	0	0	5.70874e-05	0	0	0	7.22804e-05	0	0	0	0	0	0.00010826	0	0	0	0	0	0	0	0	0	0	0	0	0	0	0	0	0	0	0	0	0	0	0	0	0	0
ASV_6fp_lqi	Firmicutes	Clostridia	Lachnospirales	Lachnospiraceae	Lachnospiraceae_unclassified	0	0	0	0.000103961	0	0	0	0	0	0	0	0	0	0	0	0	0	0	0	0	0	0	0	0	0	0	0	0	0	0	0	0	0	0	0	0	0	0	0	0	0	0	0	0	0	0	0	0	0	0	0	0	0	0	0	0	0	0	0	0	0	0	0	0	0	0	0	0	0	0	0	0	0	0
ASV_6g5_rtp	Firmicutes	Clostridia	Oscillospirales	Ruminococcaceae	Faecalibacterium	0	0.000117744	0	0	0	0	0	0	0	0	0	0	0	0	0	0	0	0.000151286	0	0	0	0	0	8.8269e-05	0	0	0	0	0	0	8.61104e-05	0	0.000901408	0.000448531	0.000376364	0.000908383	0.000897868	0.000399612	0.000538358	0.000640287	0.00078931	0.000722804	0.000352286	0.00139169	0.000153116	0	0	0.000757822	0.000447599	0.000645995	0	0	0	0	0	0	0	0	0	0	0	0	0	0	0	0	0	0	0	0	0	0	0	0
ASV_6gu_ozm	Firmicutes	Clostridia	Oscillospirales	Butyricicoccaceae	Butyricicoccus	0	0	0	0	0	0	0	0	0	0	0	0	0	0	0	0	0	0	0	0	0	0	0	0	0	0	0	0	0	0	0	0	0	0	0	0	0	0	0	6.40287e-05	0	0	0	0	0	0	0	0	0	0	0	0	0	0	0	0	0	0	0	0	0	0	0	0	0	0	0	0	0	0	0	0	0	0
ASV_6gv_79v	Firmicutes	Clostridia	Lachnospirales	Lachnospiraceae	Lachnospiraceae_unclassified	0	0	0	0	0	0	0	0	0	0	0	0	0	0	0	0	0	0	0	0	0	0	0	0	0	0	0	0	0	0	0	0	0	0	0	0	0	0	0	6.40287e-05	0	0	0	0	0	0	0	0	0	0	0	0	0	0	0	0	0	0	0	0	0	0	0	0	0	0	0	0	0	0	0	0	0	0
ASV_6gx_mhi	Actinobacteriota	Actinobacteria	Bifidobacteriales	Bifidobacteriaceae	Bifidobacterium	0	0	0	0	0	0	0	0	0	0	0	0	0	0	0	0	0	0	0	0	0	0	0	0	0	0	0	0	0	0	0	0	0.000112676	0	0	0	0	0	0	0	0	0	0	0	0	0	0	0	0	0	0	0	0	0	0	0	0	0	0	0	0	0	0	0	0	0	0	0	0	0	0	0	0	0
ASV_6h9_0lu	Firmicutes	Bacilli	Lactobacillales	Lactobacillales_unclassified	Lactobacillales_unclassified	0.000103199	0	0	0	0	0	0	0	0	0	0	0	0	0	0	0	0	0	0	0	0	0	0	0	0	0	0	0	0	0	0	0	0	0	0	0	0	0	0	0	0	0	0	0	0	0	0	0	0	0	0	0	0	0	0	0	0	0	0	0	0	0	0	0	0	0	0	0	0	0	0	0	0	0
ASV_6i5_2kr	Bacteroidota	Bacteroidia	Bacteroidales	Bacteroidales_unclassified	Bacteroidales_unclassified	0	0	0	0	0.00010917	0	0	0	0	0	0	0	0	0	0	0	0	0	0	0	0	0	0	0	0	0	0	0	0	0	8.61104e-05	0	0	0	0	0	0	0	0	0	0	0	7.04573e-05	0	0	0	0	0	0	0	0	0	0	0	0	0	0	0	0	0	0	0	0	0	0	0	0	0	0	0	0	0	0	0
ASV_6if_smt	Firmicutes	Bacilli	Lactobacillales	Streptococcaceae	Streptococcus	0.000103199	0	0.00014341	0	0	8.20749e-05	0	0.000179179	0.000420309	0.000615493	0.000803052	0.000422357	0.000681292	0.000500851	8.71688e-05	0.000204394	9.51022e-05	0.000302572	7.52729e-05	0.000224014	0	0.000388048	0.000442511	0.000176538	0.000157891	0.000367755	0.000110144	0.000115128	0.000301508	0	0.000258331	0.000111062	0.000338028	0.000448531	0.000376364	0.000259538	0.000224467	0.000513787	0.000448632	0.000448201	0.000676552	0.000795085	0.000281829	0.00076543	0.00183739	0.000255167	0.00101133	0.000433041	0.000383656	0.000322997	0	0	0	0	0	0	0	0	0	0	0	0	0	0	0	0	0	0	0	0	0	0	0	0
ASV_6iz_3h8	Firmicutes	Clostridia	Oscillospirales	Oscillospiraceae	UCG-002	0	0	0	0	0	0	0	0	0	0	0	0	0	0	0	0	0	0	0	0	0	0	0	0	0	0	0	0	0	0	0	0	0	0.000112133	0	0	0	0	0	0	0	0	0	0	0	0	0	0	0	0	0	0	0	0	0	0	0	0	0	0	0	0	0	0	0	0	0	0	0	0	0	0	0	0
ASV_6iz_e3z	Firmicutes	Clostridia	Christensenellales	Christensenellaceae	uncultured	0.000309598	0.000353232	0.000286821	0	0	0	9.20726e-05	0	0	8.79275e-05	0	0	0.000136258	0.00010017	8.71688e-05	0	0.000190204	0	0	0	0.000119232	0	0	8.8269e-05	0	0	0.000220289	0	0.000201005	0	8.61104e-05	0	0	0.000112133	0	0	0	5.70874e-05	0	0	0	0	0	0	0.000306232	0	0	0	0	0	6.22898e-05	5.81193e-05	0	8.371e-05	0	0	8.65576e-05	0.000232486	0	0	8.37381e-05	7.72857e-05	0.000107112	0	0	0	8.1686e-05	0.000135851	0	8.12942e-05	0	0	0	0.000192363
ASV_6j2_v2o	Firmicutes	Clostridia	Clostridia vadinBB60 group	Clostridia vadinBB60 group_unclassified	Clostridia vadinBB60 group_unclassified	0.000206398	0.000235488	0.000430231	0	0	8.20749e-05	9.20726e-05	0	0.000168124	0	0	0	0	0	0.000174338	0	0	0	0	0	0	0	0	8.8269e-05	7.89453e-05	0	0	0	0	0	0	0	0	0	0	0	0	0	0.000179453	0	0	0	0	6.95846e-05	0	0.000127584	0	0	0	0	0	5.81193e-05	5.32056e-05	0	6.93193e-05	0	8.65576e-05	0	0	0	8.37381e-05	0	0	0	0	0	0	0	0	0	0	0	0	0
ASV_6k7_9ue	Actinobacteriota	Coriobacteriia	Coriobacteriales	Eggerthellaceae	Eggerthellaceae_unclassified	0	0	0	0	0	0	0	0	0	0	0	0	0	0	8.71688e-05	0	0	0.000151286	0	0	0	0	0	0	0	0	0	0	0	0	0	0.000111062	0	0	0	0	0	0	0	0	0	0	0	6.95846e-05	0	0	0	0	0	0	0	0	0	0	0	0	0	0	0	0	0	0	0	0	0	0	0	0	0	0	0	0	0	0
ASV_6le_4ob	Firmicutes	Clostridia	Clostridiales	Clostridiaceae	Clostridium sensu stricto 1	0	0	0	0	0	0	0	0	0	0	0	0	0	0	0	0	0	0	0	0	0	0	0	0	0	0	0	0	0	0	0	0	0	0	0	0	0	0	8.97263e-05	0	0	0	0	0	0	0	0	0	0	0	0	0	0	0	0	0	0	0	0	0	0	0	0	0	0	0	0	0	0	0	0	0	0	0
ASV_6m3_2sw	Firmicutes	Clostridia	Oscillospirales	Oscillospirales_unclassified	Oscillospirales_unclassified	0	0	0	0	0	0	0	0	0	0	0	0	0	0	0	0	0	0	0	0	0	0	0	8.8269e-05	0	0	0	0	0	0	0	0	0	0	0	0	0	0	0	0	5.63793e-05	0	0	0	0	0	0	0	0	0	0	0	0	0	0	0	0	0	0	0	0	0	0	0	0	0	0	0	0	0	0	0	0	0
ASV_6m8_s7x	Firmicutes	Clostridia	Lachnospirales	Lachnospiraceae	Blautia	0.021259	0.0263747	0.0293991	0.037322	0.0422489	0.0255253	0.0153761	0.017022	0.0143746	0.0211026	0.0211805	0.0233704	0.00776673	0.00681158	0.0310321	0.0345427	0.0336662	0.0361573	0.0203237	0.0224014	0.0377966	0.024253	0.0204292	0.0316886	0.0359991	0.026699	0.0237912	0.0424822	0.0428141	0.0348216	0.0324636	0.0403154	0.011831	0.0150258	0.0127964	0.0153127	0.0142162	0.0119884	0.0103185	0.0118453	0.0132491	0.013661	0.0156415	0.0131515	0.00428725	0.00586884	0.0052589	0.0149399	0.0133001	0.0128391	0.0329513	0.0335348	0.0311785	0.0282103	0.031471	0.0346084	0.0309876	0.0320831	0.0315041	0.0436807	0.0432926	0.041657	0.0262425	0.0246087	0.0209367	0.0235275	0.0242607	0.0210569	0.0268707	0.0274774	0.0272578	0.0254816	0.0249867	0.0241416
ASV_6ma_sjf	Bacteroidota	Bacteroidia	Bacteroidales	Rikenellaceae	Alistipes	0	0	0	0	0	0	0	0	0	0	0	0	0	0	0	0	0	0	0	0	0	0	0	8.8269e-05	0	0	0	0	0	0	0	0	0	0	0	0	0	0	0	0	0	0	0	0	0	0	0	0	0	0	0	0	0	0	0	0	0	0	0	0	0	0	0	0	0	0	0	0	0	0	0	0	0	0
ASV_6nh_vio	Bacteroidota	Bacteroidia	Bacteroidales	Bacteroidaceae	Bacteroides	0	0	0	0	0	0	0	0	0	0	0	0	0	0	0	0	0	0	0	0	0	0	0	0	0	0	0	0	0	0	0	0	0	0	0	0	7.48223e-05	0	0	0	0	0	0	0	0	0.000127584	0	0	0	0	0	0	0	0	0	0	0	0	0	0	0	0	0	0	0	0	0	0	0	0	0	0	0	0
ASV_6nt_x4j	Proteobacteria	Gammaproteobacteria	Burkholderiales	Sutterellaceae	Sutterella	0.000309598	0.000235488	0.00014341	0.000103961	0	8.20749e-05	9.20726e-05	0.000179179	0.000252186	0.000439638	0	0.000281571	0	0	0	0.000102197	0	0.000151286	0	0	0.000357696	0.000194024	7.37518e-05	0.000176538	0.000157891	7.3551e-05	0	0.000115128	0.000100503	0.00021363	0.000258331	0.000222124	0.00056338	0.000448531	0.000752729	0.000259538	0.000598578	0.000342524	0.000628084	0.000640287	0.000676552	0.000361402	0.000422744	0.000556677	0	0	0.000101133	0.000324781	0.000127885	0.000403747	6.22898e-05	0.000116239	0.000106411	8.371e-05	6.93193e-05	0.000535733	0	7.74954e-05	0	0.000279408	0.000334952	7.72857e-05	0.000214225	0.00019687	0.000360978	0.000326771	0.000571802	0.000475479	0.000350488	0.000243883	0.000204946	0.000690767	0.000266762	0.000288545
ASV_6o2_8r1	Bacteroidota	Bacteroidia	Bacteroidales	Bacteroidaceae	Bacteroides	0	0	0	0	0	0	0	0	0	8.79275e-05	0	0	0	0	0	0	0	0	0	0	0	0	0	0	0	0	0	0	0	0	0	0	0	0	0	0	0	0	0	0	0	0	0	0	0	0	0	0.00010826	0	0	0	0	0	0	0	0	0	0	0	0	0	0	0	0	0	0	0	0	0	0	0	0	0	0
ASV_6p8_onc	Firmicutes	Clostridia	Oscillospirales	Oscillospiraceae	UCG-002	0	0	0	0	0	0	0	0	0	0	0	0	0	0	0	0	0	0	0	0	0	0	0	0	0	0	0	0	0	0	0	0	0	0	0	0	0	0	0	0	0	0	0	0	0	0	0	0	6.39427e-05	0	0	0	0	0	0	0	0	0	0	0	0	0	0	0	0	0	0	0	0	0	0	0	0	0
ASV_6ra_p4t	Firmicutes	Clostridia	Clostridia_unclassified	Clostridia_unclassified	Clostridia_unclassified	0	0	0	0	0	0	0	0	0	0	0	0	0	0	0	0	0	0	0	0	0	0	0	0	0	0	0	0	0	0	0	0	0	0	0	0	0	0	0	6.40287e-05	0	0	0	0	0	0	0	0	0	0	0	0	0	0	0	0	0	0	0	0	0	0	0	0	0	0	0	0	0	0	0	0	0	0
ASV_6re_28m	Firmicutes	Clostridia	Lachnospirales	Lachnospiraceae	Lachnospiraceae_unclassified	0	0	0	0	0	0	0	0	8.40619e-05	0	0	0	0	0	0	0	0	0	0	0	0	0	0	0	0	0	0	0	0	0	0	0	0	0	0	0	0	0	0	0	0	0	0	0	0	0	0	0	0	0	0	0	0	0	0	0	0	0	0	0	0	0	0	0	0	0	0	0	0	0	0	0	0	0
ASV_6s2_0hg	Firmicutes	Clostridia	Clostridia_unclassified	Clostridia_unclassified	Clostridia_unclassified	0	0	0	0	0	0	0	0	0	0	0	0	0	0	0	0	0	0	0	0	0	0	0	0	0	0	0	0	0	0	0	0	0	0	0	0	0	0	0	0	0	7.22804e-05	0	0	0	0	0	0	0	0	0	0	0	0	0	0	0	0	0	0	0	0	0	0	0	0	0	0	0	0	0	0	0	0
ASV_6se_5qg	Firmicutes	Clostridia	Oscillospirales	Oscillospiraceae	UCG-005	0	0	0	0	0	0	0	0.000179179	0.000252186	8.79275e-05	0	0	0	0	8.71688e-05	0.000204394	0	0.000151286	0	0	0.000119232	0	7.37518e-05	8.8269e-05	0	0	0.000110144	0	0	0	0	0	0	0.000112133	0	0	0	0	0	0	0	0	0	0	0	0	0	0	6.39427e-05	0	0	0	0	0	0	0	0	0	0	0	0	0	0	0	0	0	0	0	0	0	0	0	0	0
ASV_6uz_tns	Firmicutes	Clostridia	Lachnospirales	Lachnospiraceae	Blautia	0.00123839	0.00153067	0.000860462	0.000415844	0.00120087	0.000410374	0.00073658	0.000895897	0.000336247	0.000615493	0.000301144	0.000703928	0.000272517	0.00010017	0.00156904	0.000817578	0.000665716	0.000302572	0.000451637	0.000224014	0.000476929	0.00097012	0.000295007	0.000264807	0.000710508	0.00073551	0.00121159	0.00172692	0.00271357	0.00128178	0.000602773	0.00111062	0.000225352	0.000224266	0	0.000389307	0.000523756	0.00022835	0.000179453	0.000192086	0.000338276	0.000433683	0.000281829	0.000347923	0.000306232	0.000382751	0.000505663	0.000649562	0.000255771	0.000242248	0.000186869	0.000581193	0.000372439	0.00075339	0.000623874	0.00064288	0.000519346	0.000852449	0.00130662	0.00111763	0.00100486	0.000463714	0.000321337	0.000984349	0.000451223	0.000408463	0.000326744	0.000203777	0.000408902	0.000487765	0.000683153	0.000690767	0.000444603	0.000480908
ASV_6vv_cqu	Firmicutes	Clostridia	Oscillospirales	Oscillospiraceae	Colidextribacter	0	0	0	0	0	0	0	0	0	0	0	0	0	0	0	0	0	0	0	0	0	0	0	0	0	0	0	0	0	0	0	0	0	0	0	0	0	0	0	0	0	0	0	0	0	0	0	0.00010826	0	0	0	0	0	0	0	0	0	0	0	0	0	0	0	0	0	0	0	0	0	0	0	0	0	0
ASV_6wr_i4d	Bacteroidota	Bacteroidia	Bacteroidales	Bacteroidaceae	Bacteroides	0	0	0	0	0	0	0	0	0	0	0	0	0	0	0	0	0	0	0	0	0.000119232	0	0	0	0	0	0	0	0	0	0	0	0	0	0	0	0	0	0	0	0	0	0	0	0	0	0	0	0	0	0	0	0	0	0	0	0	0	0	0	0	0	0	0	0	0	0	0	0	0	0	0	0	0
ASV_70f_lcg	Proteobacteria	Gammaproteobacteria	Burkholderiales	Sutterellaceae	Sutterella	0.000103199	0.000117744	0	0	0	8.20749e-05	9.20726e-05	0	0	0	0	0	0	0	0	0	0	0.000151286	7.52729e-05	0	0.000119232	0	7.37518e-05	0	7.89453e-05	0	0.000220289	0.000230256	0.000100503	0	0	0	0.000676056	0.000336398	0.000564546	0.000389307	0	5.70874e-05	0	0.000128057	0.000112759	0.000289122	7.04573e-05	0	0.000153116	0	0.000202265	0	0.000127885	0.000161499	0	0	0	0	6.93193e-05	0	8.65576e-05	0	0.00014518	0	0	0.000154571	0.000107112	9.84349e-05	0.000180489	8.16927e-05	8.1686e-05	6.79256e-05	5.84146e-05	0.000162588	0.000136631	0.000153504	0	9.61816e-05
ASV_70n_z6w	Firmicutes	Clostridia	Oscillospirales	Oscillospiraceae	Oscillospiraceae_unclassified	0	0	0	0	0	0	0	0	0	0	0	0	0	0	0	0	0	0	0	0	0.000119232	0	0	0	7.89453e-05	0	0	0	0	0	0	0	0	0	0	0	0	0	0	0	0	7.22804e-05	0	0	0	0	0	0	0	0	0	0	5.32056e-05	8.371e-05	0	0	0	0	0	0	0	0	0	0	0	0	0	0	0	0	0	0	0	0
ASV_71c_309	Firmicutes	Clostridia	Lachnospirales	Lachnospiraceae	Tyzzerella	0.000103199	0	0.00014341	0	0	0	9.20726e-05	0	8.40619e-05	0	0	0	0	0	0	0	0	0	0	0	0	0	7.37518e-05	0	0	0	0.000110144	0	0	0	0	0	0	0	0	0	0	0	0	0	0	0	0	0	0	0	0	0	0	0	0	0	0	0	6.93193e-05	0	0	0	0	0	0	0	0	0	0	0	0	0	0	8.12942e-05	0	0	8.89205e-05	0
ASV_71w_7js	Firmicutes	Bacilli	Lactobacillales	Streptococcaceae	Streptococcus	0.000206398	0	0	0	0	0	0	0	8.40619e-05	0	0	0	0.000136258	0	0	0	0.000190204	0	0	0	0	0	0	0.000176538	0	0	0	0	0.000301508	0	0	0	0	0	0	0	0	0	0	0	0	0	0	0	0	0.000127584	0	0	0	0	0	0	0	0	0	0	0	0	0	0	0	0	0	0	0	0	0	0	0	0	0	0	0	0
ASV_77c_5n3	Bacteroidota	Bacteroidia	Bacteroidales	Bacteroidaceae	Bacteroides	0	0.000117744	0	0.000103961	0.00010917	0.00016415	9.20726e-05	0	0.000336247	0	0	0	0.000136258	0.00010017	0.00069735	0.000204394	0.000380409	0.000151286	0	0.000112007	0.000119232	0.000291036	7.37518e-05	0	7.89453e-05	0	0	0	0	0	0	0.000111062	0	0	0	0.000129769	0	0.000114175	8.97263e-05	6.40287e-05	0.000169138	0	0.000211372	0	0.000153116	0	0.000202265	0	6.39427e-05	8.07494e-05	0.000809767	0.000348716	0.000585262	8.371e-05	0.000277277	0.000107147	0.000173115	0.000154991	0	9.31359e-05	0	0.000154571	0.000214225	0.00019687	9.02446e-05	8.16927e-05	0	0	0	8.12942e-05	6.83153e-05	0.000153504	8.89205e-05	9.61816e-05
ASV_789_sgn	Firmicutes	Clostridia	Lachnospirales	Lachnospiraceae	Lachnospiraceae_unclassified	0	0	0	0	0	0	0	0	0	0	0	0	0	0	0	0	0	0	0	0	0	0	0	0	7.89453e-05	0	0	0	0	0	0	0	0	0	0	0	0	0	0	0	0	0	0	0	0	0	0	0	0	0	0	0	0	0	0	0	0	0	0	0	0	0	0	0	0	0	0	0	0	0	0	0	0	0
ASV_78z_o1n	Firmicutes	Clostridia	Lachnospirales	Lachnospiraceae	Blautia	0.000103199	0.000353232	0.00014341	0.000207922	0.000873362	8.20749e-05	0.000460363	0	8.40619e-05	0.000175855	0.000301144	0	0.000136258	0.000200341	0	0.000102197	0.000190204	0	0.000150546	0	0	9.7012e-05	0.000147504	0.000176538	7.89453e-05	0.000367755	0.000220289	0.000115128	0.000201005	0.00021363	0.000344442	0.000111062	0.000112676	0.000560664	0.000188182	0.000129769	7.48223e-05	0.000114175	8.97263e-05	6.40287e-05	0.000112759	0.000289122	0.000140915	0.000278338	0	0.000510334	0.000303398	0.00010826	6.39427e-05	0.000322997	0.000249159	0.000348716	0.000159617	8.371e-05	0.000346596	0.000107147	0.00034623	0.000232486	0.00029036	0.000651951	0.000586166	0.000154571	0.000107112	0	0.000180489	8.16927e-05	0	0.000203777	5.84146e-05	0.000569059	6.83153e-05	0.000230256	0.000266762	9.61816e-05
ASV_7an_kjn	Bacteroidota	Bacteroidia	Bacteroidales	Bacteroidaceae	Bacteroides	0	0	0	0	0	0	0	0	0	0	0	0	0	0	0	0	0	0	0	0	0	0	0	0	0	0	0	0	0	0	0	0	0	0	0	0	0	5.70874e-05	0	0	0	0	0	0	0	0	0	0	0	0	0	0	0	0	0	0	0	0	0	0	0	0	0	0	0	0	0	0	0	0	0	0	0	0
ASV_7ba_k7o	Actinobacteriota	Coriobacteriia	Coriobacteriales	Coriobacteriaceae	Collinsella	0	0	0	0	0	0	0	0	0	0	0	0	0	0	0	0	0	0	0	0	0	0	0	0	0	0	0	0	0	0	0	0	0	0	0.000188182	0	0	0	0	0	0	0	0	0	0	0	0	0	0	0	0	0	0	0	0	0	0	0	0	0	0	0	0	0	0	0	0	0	0	0	0	0	0	0
ASV_7dp_zs9	Bacteroidota	Bacteroidia	Bacteroidales	Prevotellaceae	Paraprevotella	0	0	0	0	0	0	0	0	0	0	0	0	0	0	0	0	0	0	0	0	0	0	0	0	0	0	0	0	0	0	0	0	0	0	0	0.000129769	0	0	0	0	0	0	0	0	0	0	0	0	0	0	0	0	0	0	0	0	0	0	0	0	0	0	0	0	0	0	0	0	0	0	0	0	0	0
ASV_7e2_i05	Firmicutes	Clostridia	Oscillospirales	Ruminococcaceae	Ruminococcaceae_unclassified	0	0	0	0	0	0	0	0	0	0	0	0	0	0	0	0	0	0	0	0	0	0	0	0	0	0	0	0.000115128	0	0	0	0	0	0	0	0	0	0	0	0	0	0	0	0	0	0	0	0	0	0	0	0	0	0	0	0	0	0	0	0	0	0	0	0	0	0	0	0	0	0	0	0	0	0
ASV_7f9_i95	Firmicutes	Bacilli	Lactobacillales	Streptococcaceae	Streptococcus	0.000206398	0	0	0	0	8.20749e-05	0	0.000179179	8.40619e-05	0.000615493	0.000501907	0.000703928	0.00081755	0.000500851	0.000174338	0.000204394	0.000190204	0	0.000150546	0.000112007	0	0.000582072	0.000295007	0.000441345	7.89453e-05	0.000220653	0	0.000230256	0.000301508	0.000640889	0.000516662	0	0.000450704	0.000560664	0.000940911	0.000908383	0.000224467	0.000742136	0.000628084	0.000384172	0.000620173	0.000650524	0.000563658	0.000626261	0.00076558	0.000382751	0.000404531	0.000433041	0.000511542	0.000484496	0	0	0	0	0	0	0	0	0	0	0	0	0	0	0	0	0	0	0	0	0	0	0	0
ASV_7hf_aid	Firmicutes	Clostridia	Lachnospirales	Lachnospiraceae	Lachnospiraceae_unclassified	0	0	0	0	0	0	9.20726e-05	0	0	0	0	0	0	0	0	0	0	0	0	0	0	0	0	0	0	0	0	0	0	0	0	0	0	0.000112133	0	0	0	0	0	0	0	0	0	0	0	0	0	0	0	0	0	0	0	0	0	0	0	0	0	0	0	0	0	0	0	0	0	0	0	0	6.83153e-05	0	0	0
ASV_7hp_0zx	Firmicutes	Clostridia	Lachnospirales	Lachnospiraceae	Lachnospiraceae_unclassified	0	0	0	0	0	8.20749e-05	9.20726e-05	0	0	0	0	0.000140786	0	0	8.71688e-05	0	0	0	0	0	0	9.7012e-05	0	8.8269e-05	0	7.3551e-05	0	0	0	0.00021363	0	0	0	0.000112133	0.000188182	0	0.000149645	0	0	0.000128057	5.63793e-05	0	7.04573e-05	6.95846e-05	0	0	0	0.00010826	6.39427e-05	8.07494e-05	0	0	0	0	0	0	0	0	0	0	0	0	0	0	0	0	0	0	0	0	0	0	0	0
ASV_7i9_pte	Firmicutes	Negativicutes	Acidaminococcales	Acidaminococcaceae	Phascolarctobacterium	0	0	0	0	0	0	0	0	0	0	0	0	0	0	0	0	0	0	0	0	0	0	0	0	0	0	0	0	0	0	0	0	0	0	0	0	0	0	0	0	0	0	0	0	0	0	0	0	6.39427e-05	0	0	0	0	0	0	0	0	0	0	0	0	0	0	0	0	0	0	0	0	0	0	0	0	0
ASV_7jd_zfe	Firmicutes	Clostridia	Clostridia vadinBB60 group	Clostridia vadinBB60 group_unclassified	Clostridia vadinBB60 group_unclassified	0	0	0	0	0	0	0	0	8.40619e-05	0	0	0	0	0	8.71688e-05	0	0	0.000151286	0	0	0	0	0	0	0	7.3551e-05	0	0	0.000100503	0	0	0	0	0	0	0	0	0	0	6.40287e-05	0.000112759	0	0	0	0	0	0.000101133	0	0	0	6.22898e-05	0	0.000106411	0	0	0	8.65576e-05	7.74954e-05	0	0	0	0	0	9.84349e-05	9.02446e-05	8.16927e-05	0	0	5.84146e-05	0	0	0	0	0
ASV_7jm_m4u	Firmicutes	Bacilli	Lactobacillales	Lactobacillales_unclassified	Lactobacillales_unclassified	0	0	0	0	0	0	0	0	0	0	0	0	0	0	0	0	0	0	0	0	0	0	0	0	0	0	0	0	0	0	0	0	0	0	0	0	0	0	0	6.40287e-05	0	0	0	0	0	0	0	0	0	0	0	0	0	0	0	0	0	0	0	0	0	0	0	0	0	0	0	0	0	0	0	0	0	0
ASV_7jm_nb6	Firmicutes	Clostridia	Oscillospirales	Ruminococcaceae	Ruminococcaceae_unclassified	0	0	0	0	0	0	0	0	0	0	0	0	0	0	0	0	0	0	0	0	0	0	0	0	0	0	0	0	0	0	0	0	0	0	0	0	0	0	0	0	0	7.22804e-05	0	0	0	0	0	0	0	0	0	0	0	0	0	0	0	0	0	0	0	0	0	0	0	0	0	0	0	0	0	0	0	0
ASV_7jx_etz	Actinobacteriota	Coriobacteriia	Coriobacteriales	Eggerthellaceae	Senegalimassilia	0.00237358	0.00200165	0.00430231	0.000935648	0.000764192	0.00114905	0.00128902	0	0.00134499	0.0136288	0.0124473	0.0183021	0.000272517	0.000300511	0.00069735	0.000510986	0.000570613	0.00196672	0.00120437	0.00246416	0.00512698	0.000873108	0.00110628	0.00273634	0.00292098	0.000882613	0.00165216	0.000115128	0.000502513	0.00128178	0.000861104	0.00488672	0.0112676	0.0106526	0.0161837	0.0153127	0.0127946	0.0204373	0.0183939	0.0165194	0.0183797	0.0197326	0.0143028	0.0153086	0.00107181	0.000637918	0.000910194	0.0267403	0.0246819	0.0415859	0.00012458	0.000290596	0.000159617	0.0008371	0.000415916	0.000857173	0.000173115	0.000619963	0.00043554	0.000558815	0.000502428	0.000927429	0.0113539	0.0120091	0.00938543	0.00629034	0.00628982	0.00658878	0.00601671	0.00894236	0.00689985	0.00752168	0.00818069	0.00740598
ASV_7k6_6x6	Firmicutes	Clostridia	Lachnospirales	Lachnospiraceae	Lachnospiraceae_unclassified	0	0	0	0	0	0	0	0	0	0	0	0	0	0	0	0	0	0	0	0	0	0	0	0	0	0	0	0	0	0	0	0	0	0	0	0	0	0	0	0	0	7.22804e-05	0	0	0	0	0	0	0	0	0	0	0	0	0	0	0	0	0	0	0	0	0	0	0	0	0	0	0	0	0	0	0	0
ASV_7l5_230	Firmicutes	Clostridia	Lachnospirales	Lachnospiraceae	[Eubacterium] hallii group	0.00815273	0.00894855	0.00989531	0.00499012	0.00469432	0.00476034	0.00681337	0.00645046	0.00655683	0.00975996	0.0164626	0.0108405	0.00395149	0.00290494	0.00549163	0.00510986	0.00561103	0.00801815	0.0044411	0.0047043	0.006677	0.00795499	0.00604764	0.00767941	0.00781558	0.00698735	0.00704923	0.0123187	0.0105528	0.00982696	0.00800827	0.0104398	0.00259155	0.00302758	0.00301091	0.001687	0.00104751	0.000742136	0.000897263	0.00102446	0.00084569	0.00151789	0.000845487	0.00146128	0.00244985	0.001531	0.00222492	0.000974342	0.00147068	0.00209948	0.00797309	0.00732303	0.00702314	0.00527373	0.00561486	0.00653595	0.00631871	0.00550217	0.00464576	0.00791655	0.00795512	0.00687843	0.0132819	0.0131903	0.0120928	0.00988481	0.0108642	0.0116153	0.0103978	0.00959272	0.00983741	0.0115128	0.0104926	0.0114456
ASV_7ld_5fw	Desulfobacterota	Desulfovibrionia	Desulfovibrionales	Desulfovibrionaceae	uncultured	0	0	0	0	0	0	0.000184145	0	0	0	0	0	0	0	0	0	0	0	0	0	0	0	0	0	0	0	0	0	0	0	0	0	0	0	0	0	0	0	0	0	5.63793e-05	0	0	0	0	0	0	0	6.39427e-05	0	0	0	0	0	0	0	0	0	0	0	0	0	0	0	0	0	0	0	0	0	0	0	0	0
ASV_7nn_m8u	Firmicutes	Clostridia	Oscillospirales	Ruminococcaceae	uncultured	0	0	0	0	0	0	0	0	0	0	0	0	0	0	0	0	9.51022e-05	0	0	0	0	0	0	0	0	0	0	0	0.000100503	0	8.61104e-05	0	0	0	0	0	0	0.000114175	0	0	0	0	0	6.95846e-05	0	0	0	0	0	0	0	0	0	0	0	0	0	0	0	0	0	0	0	0	0	0	0	0	0	0	0	0	0	0
ASV_7qs_lqt	Bacteroidota	Bacteroidia	Bacteroidales	Rikenellaceae	Alistipes	0.000825593	0.000470976	0.000573641	0.000103961	0.00010917	0.00016415	0.00073658	0.000895897	0.0010928	0.000263783	0	0	0.000136258	0.00010017	0.000523013	0.000306592	0.000475511	0.000151286	7.52729e-05	0.000448029	0.000715393	0.000388048	0.000221255	0.000529614	0.000552617	0.000220653	0.000110144	0	0	0.000854518	8.61104e-05	0.000444247	0.000112676	0.000112133	0	0.000519076	0.000523756	0.000285437	0.000179453	0.000384172	0.000451035	0.000361402	0.00077503	0.000208754	0	0.000255167	0.000910194	0.000216521	0.000127885	0.000565245	0	0.000290596	0.000638468	0.00050226	0.000693193	0.00032144	0.000519346	0.000542467	0.00043554	0.000279408	0.000167476	0.000618286	0.000214225	9.84349e-05	0.000541467	0.000163385	0.000245058	0.000339628	0.000467317	8.12942e-05	6.83153e-05	0.000307007	0	0.000384726
ASV_7t0_pxg	Firmicutes	Clostridia	Christensenellales	Christensenellaceae	Christensenellaceae_unclassified	0	0	0	0	0	8.20749e-05	0	0	0	0	0	0	0	0	0	0	0	0	0	0	0.000119232	9.7012e-05	0	0	7.89453e-05	0	0	0	0	0.00021363	0	0	0	0	0	0	0	0.000114175	0	0	0	0	0	6.95846e-05	0	0	0	0	0	0	0	0	0	0	0	0	0	0	0	0	0	0	0	0	0	0	0	0	0	0	0	0	0	0
ASV_7u7_o5q	Firmicutes	Clostridia	Oscillospirales	Ruminococcaceae	Faecalibacterium	0.000619195	0.0010597	0.000717051	0.00114357	0.000545852	0.00106697	0.000644508	0.00143343	0.000504371	0.000615493	0.000301144	0.000563142	0	0.000500851	0.000348675	0.000204394	0.000760818	0.000605144	0.00052691	0.000560036	0.000596161	0.00048506	0.000221255	0.00088269	0.000473672	0.000661959	0.000660866	0.000805895	0.00110553	0.00128178	0.000430552	0.000666371	0.00259155	0.000784929	0.000564546	0.00142746	0.00104751	0.00154136	0.00179453	0.00172877	0.00146586	0.00187929	0.00119777	0.00194837	0	0.000255167	0.000303398	0.00194868	0.00217405	0.00137274	0.000498318	0.00081367	0.000478851	0.00075339	0.000762512	0.00117861	0.000865576	0.00123993	0.00058072	0.0013039	0.00117233	0.00123657	0.00107112	0.00108278	0.00153416	0.000735234	0.000980232	0.00101888	0.00075939	0.00121941	0.000751469	0.000921022	0.000622444	0.001058
ASV_7ui_tfo	Proteobacteria	Gammaproteobacteria	Enterobacterales	Enterobacteriaceae	Escherichia-Shigella	0	0	0	0	0	0	0	0.000179179	0	0	0	0	0	0	0	0	0	0	0	0	0	0	0	0	0	0	0	0.000115128	0	0	0	0	0	0	0	0	0	0	0	0	0	0	0	0	0	0	0	0	0	0	0	0	0	0	0	0	0	0	0	0	0	0	0	0	0	0	0	0	0	0	0	0	0	0
ASV_7uv_jiu	Firmicutes	Clostridia	Lachnospirales	Lachnospiraceae	Lachnospiraceae_unclassified	0	0	0	0	0	0	0	0	0	0	0	0	0	0	0	0	0	0	0	0	0	0	0	0	0	0	0.000110144	0	0	0	0	0	0	0	0	0	0	0	0	0	0	0	0	0	0	0	0	0	0	0	0	0	0	0	0	0	0	0	0	0	0	0	0	0	0	0	0	0	0	0	0	0	0	0
ASV_7w6_t4q	Firmicutes	Bacilli	Lactobacillales	Streptococcaceae	Streptococcus	0.000825593	0.000470976	0.000430231	0.000103961	0	0	0.00036829	0.000179179	0.000252186	0	0.000100381	0	0	0.00010017	8.71688e-05	0.000306592	0.000475511	0.000605144	7.52729e-05	0	0	9.7012e-05	0.000147504	0	0.000157891	7.3551e-05	0.000440577	0.000345383	0.00080402	0.00021363	0.000258331	0	0	0	0	0	0	0	0	0	5.63793e-05	7.22804e-05	7.04573e-05	6.95846e-05	0	0	0.000101133	0.00010826	6.39427e-05	0	0.00012458	0.000116239	0.000106411	0	0.000138639	0	0	0	0.00014518	0	8.37381e-05	7.72857e-05	0	0	0	0.000163385	0	0	0	0	0	0	0	0.000192363
ASV_7wi_ysz	Bacteroidota	Bacteroidia	Bacteroidales	Bacteroidaceae	Bacteroides	0	0	0	0	0	0	0	0	0	0	0	0	0	0	0	0	0	0	0	0	0	0	0	0	0	0	0	0	0	0	0	0	0	0	0	0	0	0	0	0	0	0	0	0	0	0	0	0.00010826	0	0	0	0	0	0	0	0	0	0	0	0	0	0	0	0	0	0	0	0	0	0	0	0	0	0
ASV_7yi_0cm	Firmicutes	Bacilli	Lactobacillales	Lactobacillaceae	Lactobacillus	0	0	0	0	0	0	0	0	0	0	0	0	0	0	0	0	0	0	0	0	0	0	0	0	0	0	0	0	0	0	0	0	0	0	0	0	0	0	0	0	0	0	0	0	0	0	0.000101133	0	0	0	0	0	0	0	0	0	0	0	0	0	0	0	0	0	0	0	0	0	0	0	0	0	0	0
ASV_7yl_b5q	Bacteroidota	Bacteroidia	Bacteroidales	Barnesiellaceae	Coprobacter	0.000103199	0.000235488	0.00014341	0.000207922	0.00010917	0.00016415	9.20726e-05	0	8.40619e-05	0	0.000100381	0	0	0	0.000784519	0.000408789	0.000380409	0	0	0.000112007	0.000238464	9.7012e-05	0.000147504	8.8269e-05	7.89453e-05	0	0	0	0	0	8.61104e-05	0.000444247	0.000112676	0.000336398	0	0.000259538	0	0.000114175	0.000269179	6.40287e-05	0.000225517	0.000144561	0.000422744	0.000278338	0	0	0.000101133	0.000216521	0.000191828	8.07494e-05	0.000622898	0.000523073	0.000266028	0	0.000346596	0	0.000259673	0.000232486	0.00014518	9.31359e-05	8.37381e-05	0.000695572	0.000107112	0.00019687	9.02446e-05	0	8.1686e-05	0	0	0	6.83153e-05	7.67519e-05	0	0.000288545
ASV_821_e1m	Bacteroidota	Bacteroidia	Bacteroidales	Marinifilaceae	Odoribacter	0	0	0	0.000103961	0	0	0.000184145	0	0.000168124	8.79275e-05	0	0.000140786	0	0	0	0.000102197	0	0	0	0	0.000119232	0	0	0	0	0	0.000220289	0	0	0	0	0	0	0	0.000188182	0	0.000149645	5.70874e-05	8.97263e-05	0.000128057	0.000225517	0	0	6.95846e-05	0.000153116	0	0	0	0	0	6.22898e-05	5.81193e-05	0	0	6.93193e-05	0.000107147	0	7.74954e-05	0.00014518	0	8.37381e-05	7.72857e-05	0.000214225	0.000295305	9.02446e-05	8.16927e-05	0.000163372	0	0	0	0.000136631	0	8.89205e-05	0
ASV_855_24d	Actinobacteriota	Coriobacteriia	Coriobacteriales	Eggerthellaceae	Gordonibacter	0	0	0	0	0	0	0	0.000179179	0	0	0.000200763	0	0	0	8.71688e-05	0	0	0.000907716	0.000301091	0.000224014	0.000953857	0.000194024	0.000221255	0.000529614	0.000473672	0.000220653	0	0	0	0.000854518	8.61104e-05	0.0014438	0	0	0	0.000259538	0	0.00022835	0.000269179	0.000128057	0.000281897	7.22804e-05	7.04573e-05	0.000208754	0	0	0.000101133	0.000216521	0.000191828	0.000161499	0	0	0	8.371e-05	6.93193e-05	0	8.65576e-05	0.000232486	0	0	0.000167476	7.72857e-05	0	0.00019687	9.02446e-05	0	0	6.79256e-05	5.84146e-05	0	6.83153e-05	0	0	0.000192363
ASV_85g_s4h	Firmicutes	Clostridia	Peptostreptococcales-Tissierellales	Family XI	Finegoldia	0	0.000117744	0	0	0	8.20749e-05	0	0.000179179	0	0	0	0	0	0	0	0	0	0	0	0	0	0	0	0	0	0	0	0	0	0	0	0	0	0.000112133	0	0	0	0	0	6.40287e-05	0	0	0	0	0	0	0	0	0	0	0	0	0	0	0	0	0	0	0	0	0	0	0	0	0	0	0	6.79256e-05	0	0	0	0	8.89205e-05	0
ASV_85r_c1o	Firmicutes	Clostridia	Lachnospirales	Lachnospiraceae	Anaerostipes	0	0	0	0	0	0	0	0	0	0	0.000100381	0	0	0	0	0	0	0	0	0	0	0	0	0	0	0	0	0	0	0	0	0	0	0	0	0	0	0	0	0	0	0	0	0	0	0	0	0	0	0	0	0	0	0	0	0	0	0	0	0	0	0	0	0	0	0	0	0	0	0	0	0	0	0
ASV_877_aoy	Firmicutes	Bacilli	Erysipelotrichales	Erysipelatoclostridiaceae	Erysipelatoclostridium	0	0.000117744	0.000286821	0	0	0.00016415	0	0	8.40619e-05	0	0.000100381	0.000140786	0	0	8.71688e-05	0.000102197	0	0	0	0	0	0	0	8.8269e-05	0	0	0	0	0	0	0.000172221	0	0	0	0	0	0	0.000114175	8.97263e-05	0	0.000112759	7.22804e-05	0	0	0	0	0	0	6.39427e-05	0	0.000186869	0.000232477	0.000266028	0.00025113	0.000415916	0.000214293	0.000259673	0.000232486	0.00029036	0.000279408	0.000251214	0.000618286	0	0	0	0	0	0	5.84146e-05	0	0	0	0.000177841	0
ASV_883_e3h	Firmicutes	Clostridia	Oscillospirales	Ruminococcaceae	Faecalibacterium	0	0	0	0	0	8.20749e-05	0	0	0	0	0	0	0	0	0	0	0	0	0	0	0	0	0	0	0	0	0	0	0	0	0	0	0	0	0	0	0	0	0	0	0	0	0	0	0	0	0	0	0	0	0	0	0	0	0	0	0	0	0	0	0	0	0	0	0	0	0	0	0	0	0	0	0	0
ASV_883_h6i	Firmicutes	Bacilli	Erysipelotrichales	Erysipelotrichaceae	[Clostridium] innocuum group	0.000103199	0.000235488	0.00014341	0.000103961	0.000218341	0.000246225	0.000184145	0.000179179	0	8.79275e-05	0	0.000140786	0	0	0.000261506	0.000204394	0.000190204	0	0.000150546	0.000112007	0.000476929	0.000194024	0	0.000176538	0.000473672	0.000220653	0	0.000230256	0.000100503	0.000427259	0	0.000111062	0	0.000448531	0	0	0	0.000171262	8.97263e-05	6.40287e-05	0	0	7.04573e-05	0.000139169	0	0	0.000101133	0.00010826	0.000127885	0.000242248	0	0.000232477	0.000319234	0.00041855	0.000277277	0.000214293	0.000432788	0.000619963	0.00058072	0.000372544	0.00041869	0.000541	0	0	9.02446e-05	8.16927e-05	0.000163372	0.000135851	5.84146e-05	0	6.83153e-05	0.000230256	0.000266762	0.000288545
ASV_88e_c8o	Firmicutes	Clostridia	Oscillospirales	Oscillospiraceae	UCG-002	0	0	0	0	0	0	0	0	0	0	0	0	0	0	0	0	0	0	0	0	0	0	0	0	0	0	0	0	0	0	0	0	0	0	0	0	0	0	0	0	0	0	0	0	0	0	0.000101133	0	0	0	0	0	0	0	0	0	0	0	0	0	0	0	0	0	0	0	0	0	0	0	0	0	0	0
ASV_88z_4ew	Firmicutes	Negativicutes	Veillonellales-Selenomonadales	Veillonellaceae	Dialister	0	0	0	0	0	0	0	0	0	0	0	0	0	0	0	0	0	0	0	0	0	0	0	0	0	0	0	0	0	0	0	0	0	0	0	0	0	0	0	0	5.63793e-05	0	0	0	0	0	0	0	0	0	0	0	0	0	0	0	0	0	0	0	0	0	0	0	0	0	0	0	0	0	0	0	0	0
ASV_89c_gpv	Bacteroidota	Bacteroidia	Bacteroidales	Tannerellaceae	Parabacteroides	0.00196078	0.00223714	0.00329844	0.00311883	0.00272926	0.00377544	0.00211767	0.00161261	0.00168124	0.000791348	0.000602289	0.000563142	0.000136258	0.000300511	0.00191771	0.00102197	0.00104612	0.00151286	0.000978547	0.00123208	0.00202695	0.00116414	0.000811269	0.000529614	0.000473672	0.000588408	0.00132173	0.000575639	0.000502513	0.000854518	0.000258331	0.000777432	0.0023662	0.00257905	0.00432819	0.00298469	0.00246914	0.00308272	0.00367878	0.00300935	0.00310086	0.00187929	0.00190235	0.00243546	0.000459348	0.000893085	0.00101133	0.00259825	0.00185434	0.00226098	0.00199327	0.00191794	0.00234105	0.00276243	0.00207958	0.00396443	0.00103869	0.00131742	0.00116144	0.000745087	0.000837381	0.001082	0.000856898	0.00118122	0.000812201	0.001062	0.00081686	0.000815107	0.000350488	0.000569059	0.000204946	0	0.000177841	0.000192363
ASV_8a4_4ep	Firmicutes	Clostridia	Oscillospirales	Oscillospiraceae	Colidextribacter	0	0.000117744	0	0	0	0	0	0	8.40619e-05	0	0	0	0	0	0	0	0	0	0	0	0.000238464	0	0	0	0.000157891	0	0	0	0.000100503	0	0	0.000111062	0	0.000112133	0	0	0	0	0	0	5.63793e-05	0	0	0.000139169	0	0.000127584	0	0	0	0	6.22898e-05	5.81193e-05	0	0	0	0	0	0	0	0	0	7.72857e-05	0	0	0	8.16927e-05	0	0	0	0	0	0	0	0
ASV_8ay_l7y	Firmicutes	Clostridia	Oscillospirales	Oscillospirales_unclassified	Oscillospirales_unclassified	0	0	0	0	0	0	0	0	0	0	0	0	0	0	0	0	0	0	0	0	0.000119232	0	0	0	0	0	0.000110144	0	0.000100503	0	0	0	0	0	0	0	0	0	0	0	0	0	0	6.95846e-05	0	0	0	0	0	0	0	0	0	0	0	0	8.65576e-05	7.74954e-05	0	0	0	0	0	0	9.02446e-05	0	0	6.79256e-05	0	0	6.83153e-05	0	0	0
ASV_8ba_3iq	Desulfobacterota	Desulfovibrionia	Desulfovibrionales	Desulfovibrionaceae	Bilophila	0.000412797	0.000706464	0.00100387	0.000207922	0	0.00016415	0.00036829	0.000179179	0.000672495	8.79275e-05	0.00070267	0.000281571	0.000272517	0.000200341	0.000348675	0.000306592	0.000190204	0	0.000150546	0.000112007	0.000596161	0	0.000221255	0.000264807	0.000236836	7.3551e-05	0.000220289	0.000230256	0.000100503	0	0	0.000111062	0.000112676	0	0	0.000259538	0.000374111	0.00022835	0.000358905	0.000384172	0.000338276	0.000144561	0.000281829	0.000139169	0	0.000510334	0.000606796	0.000433041	0.000319714	0.000403747	0	5.81193e-05	0.000106411	0.00025113	0.000207958	0.000214293	0.000259673	7.74954e-05	0	9.31359e-05	0.000334952	0.000154571	0.000428449	9.84349e-05	9.02446e-05	0.000408463	0.000490116	0.000339628	0.000292073	0.000243883	0.000273261	0.000460511	0.000533523	0.000288545
ASV_8dd_9so	Verrucomicrobiota	Lentisphaeria	Victivallales	vadinBE97	vadinBE97_unclassified	0.00134159	0.00058872	0.000430231	0.000103961	0.000218341	0.000410374	0.000276218	0.000179179	0.000588433	8.79275e-05	0.000100381	0	0.000136258	0.000300511	0.00148187	0.000510986	0.000665716	0.000605144	0.000301091	0.000336022	0.00119232	9.7012e-05	0.000221255	0.000264807	0.00118418	0.000441306	0.000110144	0	0.000100503	0.000427259	0.000430552	0.000444247	0.000112676	0.000224266	0.000188182	0	0	0.000114175	8.97263e-05	0.000128057	0	0.000289122	0	6.95846e-05	0.000153116	0.000127584	0.00111246	0	6.39427e-05	0	0.000685187	0.000464954	0.000319234	0.00033484	0.000554554	0.00064288	0.000519346	0.000619963	0.00087108	0.000745087	0.000502428	0.000695572	0	9.84349e-05	9.02446e-05	8.16927e-05	0.000163372	6.79256e-05	0.000175244	0.000162588	0.000136631	7.67519e-05	0.000266762	0
ASV_8e6_krj	Proteobacteria	Gammaproteobacteria	Burkholderiales	Sutterellaceae	Sutterella	0	0	0	0	0	0	0	0	0	0	0.000100381	0	0	0	0	0	0	0	0	0	0.000119232	0	0	0.000264807	0.000157891	0	0.000110144	0	0	0	0	0	0.000225352	0.000112133	0	0.000259538	0.000224467	0	0	0.000192086	0.000225517	0.000144561	0.000140915	0.000208754	0	0	0	0	0.000319714	8.07494e-05	0	0	0	0	0	0	0	0	0	0	0	0	0	0	0	0	0	0	0	0	0	0	0	0
ASV_8ev_2a1	Firmicutes	Clostridia	Lachnospirales	Lachnospiraceae	Blautia	0	0	0	0	0	0	0	0	0	0	0	0	0	0	0	0	0	0	0	0	0	0	0	0	0	0	0	0	0	0	0	0	0	0	0	0	0	0	0	0	0	0	0	0	0	0	0	0	0	0	0	0	0	0	0	0	0	0	0	0	0	0	0	9.84349e-05	0	0	0	0	0	0	0	0	0	0
ASV_8f2_mva	Bacteroidota	Bacteroidia	Bacteroidales	Bacteroidaceae	Bacteroides	0	0	0	0	0	0	0	0	0	0	0	0	0	0	0	0	0	0	0	0	0	0	0	0	0	0	0	0	0	0	0	0	0	0	0	0	0	0	0	0	0	0	0	0	0	0	0	0	0	8.07494e-05	0	0	0	0	0	0	0	0	0	0	0	0	0	0	0	0	0	0	0	0	0	0	0	0
ASV_8h5_12u	Firmicutes	Clostridia	Lachnospirales	Lachnospiraceae	[Ruminococcus] torques group	0.00123839	0.000824208	0.00186433	0.00343071	0.00425764	0.00344714	0.000644508	0.000895897	0.000756557	0.00035171	0.000301144	0.000281571	0.000681292	0.000801362	0.00252789	0.00449668	0.00266286	0.00272315	0.00233346	0.00168011	0.0033385	0.00174622	0.00243381	0.00388384	0.00228941	0.00338335	0.000991299	0.000460511	0.00100503	0.00277718	0.00421941	0.00410928	0.000225352	0.000112133	0	0.000648845	7.48223e-05	0.00022835	0.000179453	0.000128057	0.000112759	7.22804e-05	0.000211372	0.000278338	0.00076558	0.000382751	0.000707929	0	0.000127885	8.07494e-05	0.00193098	0.00209229	0.00239425	0.00309727	0.00284209	0.00332155	0.00320263	0.00302232	0.00348432	0.00381857	0.00410317	0.00440529	0.000321337	0.000295305	0.000270734	0.000408463	0.000490116	0.000407553	0.000642561	0.000325177	0.000683153	0.000153504	0.000622444	0.000288545
ASV_8h5_8mj	Proteobacteria	Gammaproteobacteria	Enterobacterales	Enterobacteriaceae	Escherichia-Shigella	0	0	0	0	0	0	0	0	0	0	0	0	0	0	0	0	0	0	0	0	0	0	0	0	0	0	0	0	0	0	0	0	0	0	0	0	0	0	0	0	0	0	0	0	0	0	0.000101133	0	0	0	0	0	0	0	0	0	0	0	0	0	0	0	0	0	0	0	0	0	0	0	0	0	0	0
ASV_8h6_5pn	Firmicutes	Clostridia	Peptostreptococcales-Tissierellales	Anaerovoracaceae	Family XIII AD3011 group	0.00123839	0.000824208	0.000717051	0	0.00010917	0.000246225	0.000828653	0.000179179	0.000588433	0.000263783	0.000200763	0.000140786	0.000136258	0.000400681	0.00165621	0.00194175	0.00152164	0.000302572	0.000376364	0.000336022	0.000715393	0.000388048	0.000221255	0.000617883	0.000631562	0.000809061	0.000220289	0.000921022	0.00110553	0.00128178	0.000258331	0.00155486	0.00180282	0.00123346	0.00207	0.00142746	0.000748223	0.000856311	0.000448632	0.000704316	0.000958448	0.000939646	0.000845487	0.000695846	0.000459348	0.000127584	0.000101133	0.000757822	0.00121491	0.00121124	0.000311449	0.000290596	0.000266028	0.00025113	0.000346596	0.000214293	8.65576e-05	0.000154991	0.00029036	0.000279408	0.000167476	0.000231857	0.000642674	0.000492174	0.000631712	8.16927e-05	0.000245058	0.000203777	0.000292073	0.000325177	6.83153e-05	0.000153504	0.000622444	0.000480908
ASV_8h6_f3e	Firmicutes	Clostridia	Oscillospirales	Ruminococcaceae	Faecalibacterium	0	0	0	0	0	8.20749e-05	0	0	0	0	0.000100381	0	0.000136258	0	0	0	0	0	0	0	0	0	0	0	0	0	0	0	0	0	0	0	0	0	0	0	0	0	0	0	0	0	0	0	0	0	0	0	0	0	0	0	0	0	0	0	0	0	0	0	0	0	0	0	0	0	0	0	0	0	6.83153e-05	7.67519e-05	0	9.61816e-05
ASV_8hj_pd1	Bacteroidota	Bacteroidia	Bacteroidales	Bacteroidaceae	Bacteroides	0	0	0	0	0	0	0	0	0	0	0	0	0	0	0	0	0	0	0	0	0	0	0	0	0	0	0	0	0	0	0	0	0	0	0	0	0	0	0	0	0	0	0	6.95846e-05	0	0	0	0	0	0	0	0	0	0	0	0	0	0	0	0	0	0	0	0	0	0	0	0	0	0	0	0	0	0
ASV_8ix_ice	Firmicutes	Clostridia	Clostridia_unclassified	Clostridia_unclassified	Clostridia_unclassified	0	0	0	0	0	0	0	0	0	0	0	0	0	0	0	0	0	0	0	0	0	0	0	0	0	0	0	0	0	0	0	0	0	0	0	0	0	0	0	0	0	0	0	0	0.000153116	0	0	0	0	0	0	0	0	0	0	0	0	0	0	0	0	0	0	0	0	0	0	0	0	0	0	0	0	0
ASV_8j0_y8k	Firmicutes	Clostridia	Lachnospirales	Lachnospiraceae	Lachnospiraceae_unclassified	0.000309598	0.000706464	0.000286821	0.000207922	0	0.000328299	0.000184145	0.000358359	0.000252186	8.79275e-05	0.000200763	0	0	0.00010017	0.000348675	0.000102197	0.000285307	0	0.000150546	0.000224014	0.000357696	0.000194024	0.000221255	0.000176538	0.000157891	0.000294204	0.000440577	0.000345383	0.000201005	0.000427259	0.000516662	0.000222124	0.000225352	0	0	0	0.000149645	0.000171262	8.97263e-05	6.40287e-05	0.000112759	0	0	0	0	0	0.000101133	0	0	0	0.000186869	0.000116239	5.32056e-05	8.371e-05	0.000277277	0.000214293	0.000259673	0.000154991	0.00014518	9.31359e-05	0.000251214	0.000386429	0	0	0.000270734	0.000245078	0.000163372	0.000203777	0.000116829	0.000162588	0.000273261	0.000153504	8.89205e-05	0
ASV_8jl_sr5	Firmicutes	Clostridia	Lachnospirales	Lachnospiraceae	Lachnospiraceae_unclassified	0	0.000235488	0	0.000207922	0	0	9.20726e-05	0	0	0	0	0.000140786	0	0	0	0	0	0	0	0	0	0	0	0	0	0	0	0	0	0	8.61104e-05	0	0	0	0.000188182	0	0	0	0	0	0.000169138	0	0	0	0	0	0.000101133	0	0	0	0	0	0	0	0	0	0	0	0	0	0	0	0	0	0	0	0	0	0	0	0	0	0	0
ASV_8js_3ih	Bacteroidota	Bacteroidia	Bacteroidales	Bacteroidaceae	Bacteroides	0.000722394	0.00058872	0.000286821	0.000623765	0.000982533	0.00147735	0.00110487	0.000895897	0.00142905	0.000263783	0.000200763	0.000140786	0.000272517	0.000200341	0.00191771	0.00143076	0.00152164	0.000605144	0.00105382	0.000896057	0.00143079	0.00048506	0.000663766	0.000706152	0.00110523	0.000367755	0.000220289	0.000115128	0.000301508	0.000854518	0.000258331	0.00122168	0.000225352	0.000448531	0.000376364	0.000259538	0.000748223	0.000114175	0.000358905	0.000384172	0.000169138	0.000361402	0.000281829	0.000556677	0.000153116	0.000765501	0.000303398	0.000433041	0.000255771	0.000322997	0.00161953	0.000929908	0.000957702	0.0008371	0.00138639	0.00150005	0.00199082	0.00116243	0.00130662	0.000745087	0.000921119	0.000927429	0.000428449	0.000689044	0.000631712	0.000245078	0.000490116	0.000203777	0.000408902	0.000569059	0.000341577	0.000153504	0.000177841	0.000192363
ASV_8l2_2kq	Firmicutes	Clostridia	Lachnospirales	Lachnospiraceae	Lachnospiraceae_unclassified	0.000619195	0.00117744	0.000717051	0.0018713	0.00218341	0.00188772	0.000460363	0.00107508	0.000672495	0.00035171	0.000401526	0.000281571	0.000408775	0.000400681	0.00130753	0.00153296	0.00114123	0.002118	0.000677456	0.000448029	0.000834625	0.00048506	0.000295007	0.000706152	0.00126312	0.000956164	0.000881154	0.00195717	0.000703518	0.00149541	0.00129166	0.00177699	0	0	0.000188182	0	7.48223e-05	0.000114175	8.97263e-05	0.000128057	0.000112759	0.000216841	7.04573e-05	0.000139169	0.000153116	0.000255167	0.000202265	0.00010826	0.000191828	8.07494e-05	0.00112122	0.000929908	0.00133014	0.00192533	0.00124775	0.000750027	0.00121181	0.00123993	0.00116144	0.00149017	0.00159102	0.00185486	0.000214225	0	0.000180489	0.000408463	0.000653488	0.000339628	0.000292073	0.000487765	0.000341577	7.67519e-05	0.000533523	0.000192363
ASV_8nv_s8i	Firmicutes	Clostridia	Oscillospirales	Ruminococcaceae	Ruminococcaceae_unclassified	0.000206398	0.000117744	0	0.000207922	0.000218341	0.00016415	0.000276218	0.000179179	8.40619e-05	0	0	0	0.000136258	0	8.71688e-05	0.000102197	0	0.000151286	0	0.000224014	0.000119232	0	0	8.8269e-05	0	0	0	0	0.000301508	0	0	0	0	0.000112133	0	0	0	0	0	0	5.63793e-05	0	0.000140915	0.000139169	0	0.000127584	0	0	6.39427e-05	0	0	0	0	8.371e-05	0	0	8.65576e-05	7.74954e-05	0	0	8.37381e-05	0.000154571	0	9.84349e-05	0	0	0	6.79256e-05	5.84146e-05	0	0.000204946	0	0	0
ASV_8o4_lvz	Firmicutes	Clostridia	Lachnospirales	Lachnospiraceae	[Ruminococcus] gnavus group	0.00567595	0.0058872	0.00674028	0.00332675	0.00382096	0.00279054	0.00331461	0.00268769	0.00336247	0.00466016	0.00451717	0.00309728	0.00149884	0.00230392	0.00357392	0.00398569	0.00389919	0.00151286	0.00135491	0.00212814	0.0029808	0.00184323	0.00147504	0.00308942	0.00268414	0.00235363	0.00396519	0.00564126	0.00422111	0.00192267	0.00387497	0.00344291	0.00123944	0.00190626	0.00150546	0.000648845	0.000374111	0.00022835	0.000538358	0.000320143	0.000394655	0.000650524	0.000704573	0.000417507	0.00689022	0.00318959	0.00323625	0.00140738	0.00159857	0.00177649	0.0030522	0.00261537	0.00180899	0.00192533	0.00194094	0.00257152	0.00199082	0.00271234	0.00319396	0.00242153	0.00301457	0.002705	0.00342759	0.00324835	0.00351954	0.00318601	0.00261395	0.00339628	0.0032128	0.00268271	0.00362071	0.0042981	0.00355682	0.00500144
ASV_8o6_upy	Firmicutes	Clostridia	Oscillospirales	Ruminococcaceae	uncultured	0	0	0	0	0	0	0	0	0	0	0	0	0	0	0	0	0	0	0	0	0	0	0	0	0	0	0	0	0	0	0	0	0	0	0.000188182	0	0	0	0	0	0	0	0	0	0	0	0	0	6.39427e-05	0	0	0	0	0	0	0	0	0	0	0	0	0	0	0	0	0	0	0	0	0	0	0	0	0
ASV_8pb_jhe	Firmicutes	Clostridia	Oscillospirales	Ruminococcaceae	Faecalibacterium	0	0	0	0	0	0	0	0	0	0	0.000100381	0	0	0	0	0	0	0	0	0	0	0	0	0	0	0	0	0	0	0	0	0	0	0	0	0	0	0	0	0	0	0	0	0	0	0	0	0	0	0	0	0	0	0	0	0	0	0	0	0	0	0	0	0	0	0	0	0	0	0	0	0	0	0
ASV_8po_1fx	Firmicutes	Clostridia	Oscillospirales	Oscillospiraceae	UCG-005	0.00227038	0.00223714	0.0014341	0.000935648	0.000982533	0.000738674	0.00174938	0.00215015	0.00235373	0	0.000401526	0.000281571	0.000681292	0.000801362	0.00252789	0.000817578	0.00123633	0.000453858	0.000978547	0.000896057	0.00119232	0.00106713	0.00110628	0.000706152	0.00126312	0.00102971	0.00132173	0.00195717	0.00120603	0.00128178	0.00120555	0.00211017	0.000225352	0.000224266	0.000188182	0.000129769	0.000149645	0.000114175	0	0.000256115	0.000112759	0.000216841	0.000140915	0.000208754	0.000459348	0.00114825	0.00121359	0.000324781	0.000127885	0.000161499	0.000809767	0.000523073	0.00101091	0.00117194	0.000485235	0.000857173	0.00138492	0.00116243	0.00043554	0.00139704	0.00133981	0.000927429	0.000107112	0.00019687	0.000360978	0.000163385	0.000571802	0.000407553	0.000467317	0.000569059	0.000273261	0.000307007	0.000444603	0.000384726
ASV_8qx_yg5	Firmicutes	Clostridia	Lachnospirales	Lachnospiraceae	[Eubacterium] fissicatena group	0	0	0.00014341	0	0	0	0	0	0	0	0	0	0	0	0	0	0	0	7.52729e-05	0	0	0	0	0	0	0	0	0	0	0	8.61104e-05	0	0	0	0	0	0	0	0	0	0	0	0	0	0	0	0	0.00010826	6.39427e-05	0	0	0	0	0	0	0	0	0	0	0	0	0	0	0	0	0	0	0	0	0	0	0	0	0
ASV_8r8_zil	Firmicutes	Clostridia	Oscillospirales	[Eubacterium] coprostanoligenes group	[Eubacterium] coprostanoligenes group_unclassified	0	0.000117744	0	0	0	0	0	0	8.40619e-05	0	0	0	0	0	0	0	0	0	0	0.000112007	0	9.7012e-05	0	0	0	0	0	0.000230256	0.000100503	0	0	0	0	0	0	0	7.48223e-05	0	0	6.40287e-05	0	0	0	6.95846e-05	0	0	0	0.00010826	0	0	0	0	0	0	0	0	0	0	0	0	0	0	0	0	0	0	0	0	0	0	0	0	0	0
ASV_8rv_7yo	Bacteroidota	Bacteroidia	Bacteroidales	Bacteroidaceae	Bacteroides	0	0	0	0	0	0	0	0	0	0	0	0	0	0	0	0	0	0	0	0	0	0	0	0	0	0	0	0	0	0	0	0	0	0	0	0	0	0	0	0	0	0	0	0	0	0	0	0	0	0	0	0	0	0	0	0	0	0	0	0	0	0	0	0	0	0	0	0	0	8.12942e-05	0	0	0	0
ASV_8vw_x8w	Firmicutes	Clostridia	Clostridia UCG-014	Clostridia UCG-014_unclassified	Clostridia UCG-014_unclassified	0.000619195	0.000353232	0.000573641	0.000311883	0	0.000328299	0.000552435	0.000895897	0.000588433	0.000439638	0.000200763	0	0.000136258	0.000200341	0.000261506	0.000408789	0.000190204	0.000302572	0.000301091	0	0.000476929	0.000582072	0.000147504	0.000617883	0.000552617	0.000441306	0.00077101	0.000921022	0.00100503	0.000427259	0.000172221	0.000333185	0.000112676	0.000448531	0.000376364	0.000259538	0.000149645	0.000399612	0.000538358	0.000384172	0.000507414	0.000144561	0.000211372	0.000278338	0.000153116	0.000127584	0.000202265	0.000324781	0.000255771	0.000322997	0.00012458	0.000290596	0.000372439	0.00025113	0.000554554	0.000214293	0.000519346	0.000387477	0.00029036	0.000465679	0.000502428	0.000386429	0.000214225	0.000295305	0.000180489	0.000571849	0.000490116	0.000339628	0.000700976	0.000325177	0.000614838	0.000230256	0.000177841	0.000480908
ASV_8z3_mft	Firmicutes	Clostridia	Oscillospirales	Ruminococcaceae	Negativibacillus	0	0	0.00014341	0	0.00010917	0	9.20726e-05	0	8.40619e-05	0	0	0.000281571	0.000136258	0	0	0.000102197	9.51022e-05	0	0	0.000112007	0	0	7.37518e-05	0	0	0	0.000110144	0.000115128	0.000100503	0.00021363	0	0	0.000225352	0.000224266	0	0	0	0	0	6.40287e-05	5.63793e-05	0	0	0	0	0.000127584	0	0	0	0	0	0	0	0	0	0	8.65576e-05	0	0	0	0	0	0	0	9.02446e-05	0	0	6.79256e-05	0	0	0	0	0	0
ASV_90m_963	Firmicutes	Clostridia	Lachnospirales	Lachnospiraceae	uncultured	0	0	0	0	0	0	0	0	0	0	0.000100381	0	0	0	0	0	0	0	0	0	0	0	0	0	0	0	0	0	0	0	0	0	0	0	0.000376364	0.000259538	0.000224467	0.000456699	0.000179453	0.000320143	0.000112759	0.000433683	0.000422744	0.000278338	0	0	0	0	0.000319714	8.07494e-05	0	0	0	0	0	0	0	0	0	0	0	0	0	0	0	0	0	0	0	0	0	0	0	0
ASV_90x_5ha	Firmicutes	Clostridia	Oscillospirales	Oscillospiraceae	Oscillibacter	0	0	0	0	0	0	0	0	0	0	0	0	0	0	0	0	0	0	0	0	0	0	0	0	0	0	0	0	0	0	8.61104e-05	0	0	0	0	0	0	5.70874e-05	0	0	0	0	0	0	0	0	0	0.00010826	0	0	0	0	0	0	0	0	0	0	0	0	0	0	0	0	0	0	0	0	0	0	0	0	0	0
ASV_91w_05v	Firmicutes	Clostridia	Oscillospirales	Oscillospiraceae	Oscillospiraceae_unclassified	0	0	0	0	0	0	0	0	0	0	0	0	0	0	8.71688e-05	0	0	0	0	0	0	0	0	0	0	0	0	0	0	0	0	0	0	0	0	0	0	0	0	0	0	0	0	6.95846e-05	0	0	0.000101133	0	0	0	0	0	0	0	0	0	0	0	0	0	0	0	0	0	0	0	0	0	0	0	0	0	0	0
ASV_924_r4c	Firmicutes	Clostridia	Oscillospirales	Oscillospiraceae	uncultured	0	0	0	0	0	0	0	0	0	0	0	0	0	0	0	0	0	0	0	0	0	0	0	0	0	0	0	0	0	0	0	0	0	0	0	0	7.48223e-05	0	0	0	0	0	0	0	0	0	0	0.00010826	0.000127885	0	0	0	0	0	0	0	0	0	0	0	0	0	0	0	0	0	0	0	0	0	0	0	0	0
ASV_92a_xrz	Firmicutes	Clostridia	Oscillospirales	Ruminococcaceae	Faecalibacterium	0	0	0	0	0	0	0	0	8.40619e-05	0	0	0	0	0	0	0	0	0	0	0	0	0	0	0	0	0	0	0	0	0	0	0	0	0	0	0	0	0	0	0	0	0	0	0	0	0	0	0	0	0	0	0	0	0	0	0	0	0	0	0	0	0	0	0	0	0	0	0	0	0	0	0	0	0
ASV_93b_eai	Firmicutes	Clostridia	Oscillospirales	Oscillospiraceae	Oscillospiraceae_unclassified	0	0	0	0	0	0	0	0	8.40619e-05	0	0	0	0	0	0	0	0	0	0	0	0	0	0	0	7.89453e-05	0	0	0	0	0.00021363	0	0	0	0	0	0	0	0	0	0	0	0	0	0	0	0	0	0	0	0	0	0	0	0	0	0	0	0	0	0	0	0	0	0	0	0	0	0	0	0	0	0	0	0
ASV_93u_us7	Bacteroidota	Bacteroidia	Bacteroidales	Rikenellaceae	Alistipes	0.00227038	0.00211939	0.000717051	0.00103961	0.0010917	0.00123112	0.0026701	0.00197097	0.00252186	0.000527565	0.000200763	0.000422357	0.000136258	0.000300511	0.00366109	0.00194175	0.00180694	0.000453858	0.000677456	0.000896057	0.00155002	0.00097012	0.000958773	0.00132404	0.000394726	0.000882613	0.000991299	0.000115128	0.000301508	0.00149541	0.00111944	0.00155486	0.000901408	0.00313972	0.00357546	0.00103815	0.00112233	0.00131301	0.0013459	0.00102446	0.00101483	0.000722804	0.00119777	0.00139169	0.000459348	0.000765501	0.00141586	0.00129912	0.000895198	0.000726744	0.0030522	0.00215041	0.00239425	0.00133936	0.00173298	0.00139291	0.000865576	0.000929944	0.00188734	0.00214213	0.0017585	0.002164	0.00096401	0.00118122	0.000631712	0.000490156	0.000735174	0.000271702	0.000642561	0.000243883	0.000683153	0.00084427	0.000889205	0.000288545
ASV_94p_elg	Firmicutes	Clostridia	Clostridia vadinBB60 group	Clostridia vadinBB60 group_unclassified	Clostridia vadinBB60 group_unclassified	0.000103199	0	0	0	0	0	9.20726e-05	0.000179179	0.000168124	0	0	0	0	0	0	0	0	0	7.52729e-05	0	0	0	0	0	0	0	0	0	0	0	0	0	0	0	0	0.000129769	0	0	0	0	5.63793e-05	0	0	0	0.000153116	0	0	0	0	0	0	5.81193e-05	0	8.371e-05	0	0	0	0	0	0	8.37381e-05	7.72857e-05	0	0	0	0	0	0	0	0	0	0	0	0
ASV_977_8vn	Firmicutes	Clostridia	Lachnospirales	Lachnospiraceae	Blautia	0.000412797	0.000353232	0.000573641	0.000311883	0.000436681	0.00114905	0.000184145	0	0.000168124	0.000263783	0.000301144	0	0	0.00010017	0.000784519	0.000510986	0.00104612	0.00075643	0.00052691	0.000560036	0.000953857	0.00048506	0.000590014	0.000794421	0.000947343	0.000441306	0.000220289	0.00126641	0.00120603	0.00106815	0.00146388	0.00133274	0	0.000112133	0.000188182	0.000389307	0.000224467	0.000114175	0.000179453	0	0.000169138	0.000361402	7.04573e-05	0.000139169	0	0.000255167	0.000303398	0.00010826	0	0	0	0	0	0	0	0	0	0	0	0	0	0	0	0	0	0	0	0	0	0	0	0	0	0
ASV_97d_42j	Firmicutes	Clostridia	Christensenellales	Christensenellaceae	Christensenellaceae R-7 group	0	0.000117744	0	0	0	0	0	0.000179179	0	0	0	0	0	0	0	0	0	0	0	0	0	0	7.37518e-05	0	0	0	0	0	0	0	0	0	0	0	0	0	0	0	0	0	0	0	0	0	0	0	0	0	0	0	0	0	0	0	0	0	0	0	0	0	0	0	0	0	0	0	0	0	0	0	0	0	0	0
ASV_97q_coc	Firmicutes	Clostridia	Lachnospirales	Lachnospiraceae	Blautia	0.000103199	0.000117744	0.00014341	0.000415844	0.00010917	0	9.20726e-05	0.000179179	0.000252186	0	0	0.000281571	0.000136258	0	0.000261506	0.000408789	0.000190204	0.000605144	0.000225819	0.000112007	0.000476929	0.000194024	0.000295007	0.000264807	0.000236836	0.000147102	0.000110144	0	0.000201005	0	0.000172221	0.000222124	0	0.000224266	0	0	0	0.000114175	0	6.40287e-05	0.000112759	0	7.04573e-05	6.95846e-05	0.000153116	0.000127584	0.000101133	0.00010826	6.39427e-05	0	0	0.000290596	0.000266028	0	0.000138639	0	0.000173115	7.74954e-05	0	9.31359e-05	0.000251214	7.72857e-05	0.000214225	9.84349e-05	9.02446e-05	0.000245078	0	0.000135851	0.000175244	0	0.000136631	0.000153504	0.000177841	0
ASV_97v_olf	Firmicutes	Clostridia	Lachnospirales	Lachnospiraceae	Blautia	0.000309598	0.000235488	0.00014341	0.000519805	0.000327511	0.000574524	0.000276218	0.000179179	0.000252186	0.00035171	0.000100381	0	0.000272517	0	0.000435844	0.000613183	9.51022e-05	0	0.000376364	0.000224014	0.000238464	9.7012e-05	0.000221255	0.000264807	0.000157891	0.000147102	0.000220289	0.000345383	0.000201005	0.000427259	0.000602773	0.000333185	0	0.000112133	0	0	0.000149645	0.00022835	0	0.000192086	0.000281897	0	0.000281829	0.000278338	0.000153116	0	0.000101133	0.00010826	0	8.07494e-05	0.000311449	5.81193e-05	0.000106411	8.371e-05	0.000207958	0.00032144	0.000173115	7.74954e-05	0.00014518	9.31359e-05	8.37381e-05	0.000154571	0	9.84349e-05	9.02446e-05	8.16927e-05	0	0.000135851	0	0.000243883	0.000204946	7.67519e-05	0.000266762	9.61816e-05
ASV_97y_9is	Firmicutes	Bacilli	Erysipelotrichales	Erysipelatoclostridiaceae	Erysipelatoclostridium	0	0	0	0	0	0	0	0	0	0	0	0	0	0	0	0	0	0	0	0	0	0	0	0	0	0	0	0	0	0	0	0	0	0	0	0	0	0	0	0	0	0	0	0	0	0	0	0	0	0	0	0	0	0	6.93193e-05	0	0	0	0	0	0	0	0	0	0	0	0	0	0	0	0	0	8.89205e-05	0
ASV_98i_8mj	Firmicutes	Clostridia	Oscillospirales	Ruminococcaceae	Ruminococcaceae_unclassified	0	0	0	0	0	0	0	0	0	0	0	0	0	0	0	0	0	0	0	0	0	0	0	0	0	0	0	0	0	0	0	0	0	0	0	0	0	0	8.97263e-05	0	0	0	0	0	0	0	0	0	0	0	0	0	0	0	0	0	0	0	0	0	0	0	0	0	0	0	0	0	0	0	0	0	0	0
ASV_9a9_4c3	Bacteroidota	Bacteroidia	Bacteroidales	Bacteroidaceae	Bacteroides	0	0	0	0	0	0	0	0	0	0	0	0	0	0	0	0.000102197	0	0	0	0	0	0	0	0	0	0	0	0	0	0	0	0	0	0	0	0	0	0	0	0	0	0	0	0	0	0	0	0	0	0	0	0	0	0	0	0	0	0	0	0	0	0	0	0	0	0	0	0	0	0	0	0	0	0
ASV_9af_7ta	Firmicutes	Clostridia	Peptostreptococcales-Tissierellales	Anaerovoracaceae	Family XIII AD3011 group	0.000206398	0.000117744	0.000430231	0	0.00010917	0.00016415	9.20726e-05	0	0	0	0	0.000140786	0	0	0	0	0	0	0	0	0	0	7.37518e-05	0	0	0	0.000110144	0	0	0	0	0	0	0	0	0	0	5.70874e-05	0	0	0	0	0	0	0	0	0	0	6.39427e-05	0.000161499	0	0	0	0	0	0	0	0	0	0	0	0	0	0	0	0	0	0	0	0	0	0	0	0
ASV_9am_9js	Bacteroidota	Bacteroidia	Bacteroidales	Bacteroidaceae	Bacteroides	0	0	0	0	0	0	0	0	0	8.79275e-05	0	0	0	0	0	0	0	0	0	0	0	0	0	0	0	0	0	0	0	0	0	0	0	0	0	0	0	0	0	0	0	0	0	0	0	0	0	0	0	0	0	0	0	0	0	0	0	0	0	0	0	0	0	0	0	0	0	0	0	0	0	0	0	0
ASV_9c6_swe	Bacteroidota	Bacteroidia	Bacteroidales	Muribaculaceae	Muribaculaceae_unclassified	0	0	0	0	0	0	0	0	0	8.79275e-05	0	0	0	0	0	0	0	0	0	0	0	0	0	0	0	0	0	0	0	0	0	0	0	0	0	0	0	0	0	0	0	0	0	0	0	0	0	0	0	0	0	0	0	0	0	0	0	0	0	0	0	0	0	0	0	0	0	0	0	0	0	0	0	0
ASV_9dd_clj	Firmicutes	Clostridia	Lachnospirales	Lachnospiraceae	Lachnospiraceae_unclassified	0	0	0	0	0	0	0	0	0	0	0	0	0	0	0	0	0	0	7.52729e-05	0	0	0	0	0	0	0	0	0	0	0	0	0	0	0	0	0	0	0	0	0	0	0	0	0	0	0	0	0	0	0	0	0	0	0	0	0	0	0	0	0	0	0	0	0	0	0	0	0	0	0	0	0	0	0
ASV_9dk_793	Firmicutes	Bacilli	Erysipelotrichales	Erysipelotrichaceae	Holdemania	0.000103199	0.000235488	0.00014341	0.000103961	0	8.20749e-05	0	0	8.40619e-05	0	0.000301144	0	0	0	8.71688e-05	0	0	0	0	0	0	0	0	0	0	7.3551e-05	0	0	0.000201005	0	0	0	0.000112676	0.000224266	0	0	0.000299289	0.000171262	0.000179453	0.000384172	0.000225517	0.000361402	0.000281829	0.000278338	0	0	0	0	0.000447599	0.000242248	0	0.000174358	0.000106411	0	0	0.000214293	8.65576e-05	0	0.00014518	0	0	0.000154571	0.000321337	9.84349e-05	9.02446e-05	8.16927e-05	8.1686e-05	0.000407553	0.000175244	0.000162588	0.000136631	0.000230256	0.000266762	0.000192363
ASV_9dl_hha	Firmicutes	Clostridia	Lachnospirales	Lachnospiraceae	Anaerostipes	0.000619195	0.000941952	0.000860462	0.00124753	0.0010917	0.00114905	0.000644508	0.000358359	0.000588433	0.000791348	0.00150572	0.000844714	0.000408775	0.000200341	0.00122036	0.000817578	0.00114123	0.000453858	0.00127964	0.00112007	0.00131155	0.0016492	0.00110628	0.00176538	0.00205258	0.00154457	0.000110144	0.000460511	0.000703518	0.00192267	0.00301386	0.00211017	0.000225352	0.000224266	0.000188182	0.000908383	0.000448934	0.000913398	0.000628084	0.000576258	0.000451035	0.000867365	0.00077503	0.00076543	0.000153116	0.000255167	0.000101133	0.000216521	0.000639427	0.000645995	0.000809767	0.000581193	0.00106411	0.00117194	0.00138639	0.00171435	0.00164459	0.0017049	0.00130662	0.00288721	0.0024284	0.00185486	0.00149957	0.00137809	0.00099269	0.000898619	0.0011436	0.000950958	0.00140195	0.00121941	0.00116136	0.000537263	0.00133381	0.001058
ASV_9ec_9n4	Proteobacteria	Gammaproteobacteria	Enterobacterales	Enterobacteriaceae	Escherichia-Shigella	0.00970072	0.00718239	0.00788757	0.0138268	0.0137555	0.0196159	0.188473	0.209819	0.199647	0.0629561	0.0472797	0.0658877	0.288595	0.316037	0.00862971	0.0106285	0.0085592	0.0143722	0.00557019	0.00537634	0.0193156	0.00902212	0.00767018	0.00847383	0.0110523	0.00750221	0.356978	0.274925	0.273668	0.0117496	0.00654439	0.0171035	0.0747042	0.0492263	0.0491155	0.0430833	0.0647961	0.0604556	0.0468371	0.0526316	0.0510233	0.0468377	0.0587614	0.050588	0.148522	0.234499	0.276294	0.0533723	0.0504508	0.0547481	0.00392426	0.00354527	0.00526736	0.0128076	0.0103979	0.0156434	0.0129836	0.0128642	0.00987224	0.0137841	0.0160777	0.0187031	0.0459512	0.0492174	0.0478296	0.0493424	0.0489299	0.0504687	0.0514049	0.0495895	0.0452931	0.0571801	0.0641117	0.0485717
ASV_9eg_yk8	Bacteroidota	Bacteroidia	Bacteroidales	Bacteroidaceae	Bacteroides	0	0	0	0	0	0	0	0	0	0	0	0	0	0	0	0	0	0	0	0	0	0	0	0	0	0	0	0	0	0	0	0	0	0	0.000188182	0	0	0	0	0	0	0	0	0	0	0	0	0	0	0	0	0	0	0	0	0	0	0	0	0	0	0	0	0	0	0	0	0	0	0	0	0	0	0
ASV_9f1_37k	Firmicutes	Clostridia	Oscillospirales	Oscillospiraceae	UCG-002	0.000206398	0.000824208	0.000430231	0	0.00010917	0	9.20726e-05	0.000179179	0.000504371	0.000175855	0	0	0.000272517	0	0	0.000306592	9.51022e-05	0.000151286	0	0	0.000238464	0.000291036	0	8.8269e-05	0.000157891	7.3551e-05	0.000220289	0.000115128	0.000301508	0.000427259	0.000172221	0.000222124	0.000112676	0	0.000376364	0.000389307	7.48223e-05	0.000114175	0.000269179	0.000128057	5.63793e-05	7.22804e-05	0	0	0.000153116	0.000127584	0.000101133	0.00010826	0.000127885	0	0	0	0	0	0	0	0	0	0	0	0	0	0	0	0	0	0	0	0	0	0	0	0	0
ASV_9f3_t7y	Actinobacteriota	Actinobacteria	Bifidobacteriales	Bifidobacteriaceae	Bifidobacterium	0	0	0	0	0	0	0	0	0	0	0	0	0	0	0	0	0	0	0	0	0	0	0	0	0	0	0.000110144	0	0	0	0	0	0	0	0	0	0	0	0	0	0	0	0	0	0	0	0	0	0	0	0	0	0	0	0	0	0	0	0	0	0	0	0	0	0	0	0	0	0	0	0	0	0	0
ASV_9fr_bik	Bacteroidota	Bacteroidia	Bacteroidales	Bacteroidales_unclassified	Bacteroidales_unclassified	0	0	0	0	0	0	0	0	0	0	0	0	0	0	0	0	0	0	0	0	0.000119232	0	0	0	0	0	0	0	0	0	0	0	0	0	0	0	0	0	0	0	0	0	0	0	0	0	0	0	0	0	0	0	0	0	0	0	0	0	0	0	0	0	0	0	0	0	0	0	0	0	0	0	0	0
ASV_9g9_uwb	Bacteroidota	Bacteroidia	Bacteroidales	Bacteroidaceae	Bacteroides	0	0	0	0	0	0	0	0	0	0	0	0	0	0	0	0.000102197	0	0	0	0	0	0	0	0	0	0	0	0	0	0	0	0	0	0	0	0	0	0	0	0	0	0	0	0	0	0	0	0	0	0	0	0	0	0	0	0	0	0	0	0	0	0	0	0	0	0	0	0	0	0	0	0	0	0
ASV_9h5_fk2	Firmicutes	Clostridia	Oscillospirales	Oscillospiraceae	UCG-005	0.000103199	0.000117744	0.000717051	0.000311883	0.00010917	8.20749e-05	0.000276218	0.000179179	0.000252186	0.000263783	0	0.000140786	0	0	8.71688e-05	0.000510986	0.000380409	0	0.000150546	0.000224014	0.000238464	9.7012e-05	0.000221255	0.000529614	0.000236836	7.3551e-05	0.000220289	0.000575639	0.000201005	0.00021363	0.000172221	0.000111062	0	0.000112133	0	0	0	0	0.000179453	6.40287e-05	0	0	0	6.95846e-05	0.000153116	0.000510334	0.000101133	0	6.39427e-05	8.07494e-05	0.000373739	0.000290596	0.000212823	0.00016742	0.000138639	0.000107147	0.000259673	0.000232486	0	0.000186272	0.000251214	0.000154571	0	0	9.02446e-05	8.16927e-05	0	0	5.84146e-05	8.12942e-05	6.83153e-05	0	8.89205e-05	9.61816e-05
ASV_9kr_u1s	Firmicutes	Clostridia	Christensenellales	Christensenellaceae	Christensenellaceae R-7 group	0.000309598	0.000470976	0.000717051	0.000103961	0	0	0	0	0.000168124	8.79275e-05	0.000100381	0	0.000136258	0.000300511	0	0.000306592	0	0.000151286	7.52729e-05	0	0.000238464	0.000194024	0.000147504	0	0	0	0.000330433	0.000345383	0.000201005	0.00021363	8.61104e-05	0.000111062	0	0	0	0	0	0	0	6.40287e-05	0	0.000216841	0	0	0.000306232	0.000255167	0.000101133	0	0	0.000242248	0	5.81193e-05	0	0	0	0.000214293	0	0.000232486	0	9.31359e-05	0.000167476	7.72857e-05	0	0	0	0	0	6.79256e-05	0	0	0	0	0	0.000192363
ASV_9kz_zd3	Firmicutes	Clostridia	Lachnospirales	Lachnospiraceae	Lachnospiraceae_unclassified	0	0	0	0	0	0	0	0	0	0	0	0	0	0	8.71688e-05	0	0	0	0	0	0	0	0	0	0	0	0	0	0	0	0	0	0	0	0	0	0	0	0	0	0	0	0	0	0	0	0	0	0	0	0	0	0	0	0	0	0	0	0	0	0	0	0	0	0	0	0	0	0	0	0	0	0	0
ASV_9l4_csv	Firmicutes	Clostridia	Lachnospirales	Lachnospiraceae	Lachnospiraceae_unclassified	0.00288958	0.00329683	0.00215115	0.00218318	0.00262009	0.00279054	0.00248596	0.00232933	0.00126093	0.00140684	0.00170648	0.00225257	0.000953808	0.00160272	0.00226639	0.00204394	0.00370899	0.00242057	0.000828002	0.00145609	0.00107309	0.00252231	0.00132753	0.0011475	0.00213152	0.00235363	0.00143188	0.00333871	0.00241206	0.00170904	0.00198054	0.00244336	0.00123944	0.00168199	0.00225819	0.00220607	0.00142162	0.00119884	0.000717811	0.00108849	0.00152224	0.00108421	0.00183189	0.00153086	0.00076558	0.00178617	0.00161812	0.00129912	0.00127885	0.00266473	0.00298991	0.00418459	0.00324554	0.0025113	0.00228754	0.00289296	0.00268329	0.00271234	0.00159698	0.00270094	0.00326578	0.00293686	0.00235647	0.00295305	0.00171465	0.00196062	0.00163372	0.00217362	0.00186927	0.00219494	0.00225441	0.00214905	0.00257869	0.00221218
ASV_9l8_92s	Firmicutes	Clostridia	Lachnospirales	Lachnospiraceae	uncultured	0.00392157	0.00412104	0.005593	0.00103961	0.00141921	0.000656599	0.00294632	0.00340441	0.00437122	0.0086169	0.0116442	0.00929185	0.000953808	0.00170289	0.000784519	0.000510986	0.00104612	0.001059	0.000903274	0.00078405	0.000596161	0.000679084	0.000516262	0.0011475	0.000552617	0.00073551	0.00484635	0.00771356	0.00904523	0.000427259	0.00129166	0.000888494	0.00461972	0.00515811	0.00658638	0.00441215	0.00374111	0.00519495	0.00520413	0.00525035	0.0062581	0.00397542	0.00415698	0.0054276	0.00168427	0.00255167	0.00283172	0.00422215	0.00428416	0.0057332	0.00112122	0.0015111	0.00127694	0.00142307	0.00103979	0.000857173	0.000779018	0.000852449	0.00014518	0.00214213	0.00142355	0.00100471	0.0116752	0.00944975	0.00983666	0.0111919	0.0104558	0.00916995	0.00958	0.0101618	0.0104522	0.00928698	0.0106705	0.0103876
ASV_9m5_e9s	Firmicutes	Bacilli	Erysipelotrichales	Erysipelatoclostridiaceae	UCG-004	0.000928793	0.000824208	0.000430231	0.000103961	0	8.20749e-05	0.000828653	0.000358359	0.000504371	0	0	0	0	0.00010017	0.00069735	0.000204394	0	0.000151286	7.52729e-05	0	0.000238464	0.000291036	7.37518e-05	0.000441345	0.000236836	7.3551e-05	0	0	0.000100503	0	0	0.000111062	0	0	0	0	0.000149645	5.70874e-05	0	0.000128057	0	0	0.000140915	0	0.000306232	0.000255167	0	0	0	8.07494e-05	0.000311449	0.000581193	0.000425645	0.00016742	0.000485235	0	0.00034623	0.000154991	0.00014518	0.000279408	0.000251214	0.000541	0	9.84349e-05	9.02446e-05	8.16927e-05	0	0.000135851	0.000116829	8.12942e-05	6.83153e-05	7.67519e-05	8.89205e-05	9.61816e-05
ASV_9ns_g4y	Firmicutes	Clostridia	Lachnospirales	Lachnospiraceae	Lachnospiraceae NK4A136 group	0.000103199	0.000235488	0	0	0.000764192	0.000246225	9.20726e-05	0.000179179	0.000252186	0.000263783	0.000100381	0.000703928	0.000272517	0	8.71688e-05	0.000102197	0.000285307	0.000151286	7.52729e-05	0	0.000238464	0.000194024	0	0.000264807	0.000473672	0.000294204	0.000550721	0.000690767	0.000301508	0	8.61104e-05	0.000111062	0.000112676	0.000448531	0	0	0.000224467	0.00022835	8.97263e-05	0.000128057	5.63793e-05	7.22804e-05	0.000422744	0.000208754	0	0.000127584	0.000202265	0.00010826	0.000575484	0.000403747	0.000186869	0.000406835	0.000159617	0.00016742	0.000138639	0.000107147	8.65576e-05	0.000387477	0.00014518	0.000838223	0.000167476	0.000231857	0.000107112	0.000492174	0.000270734	0.000490156	0	0.000271702	0.000467317	0.000162588	0.000341577	0.000307007	0.000444603	0.000192363
ASV_9o6_5rk	Firmicutes	Bacilli	Erysipelotrichales	Erysipelotrichaceae	Turicibacter	0.000103199	0.000235488	0.000573641	0	0	0	0	0	0	8.79275e-05	0	0	0	0	0	0	0	0.000151286	0	0	0	0	0	0	0	0	0.000220289	0	0.000100503	0	0	0.000111062	0	0	0	0	0	0	0	6.40287e-05	0	0	0	0	0.000153116	0	0.000101133	0	0	0	0	0	0	8.371e-05	6.93193e-05	0.000107147	8.65576e-05	0.000309981	0	0	0	0	0	0	0	8.16927e-05	0	0	0	8.12942e-05	0	0	0.000177841	0
ASV_9or_q9j	Verrucomicrobiota	Lentisphaeria	Victivallales	vadinBE97	vadinBE97_unclassified	0.00113519	0.00211939	0.000717051	0.000415844	0.000327511	8.20749e-05	0.000552435	0.000537538	0.00142905	0.000263783	0.000602289	0.000140786	0.000136258	0.000200341	0.00156904	0.000408789	0.000951022	0.00136157	7.52729e-05	0.000448029	0.000596161	0	0.000590014	0.000617883	0.000394726	0.000441306	0.000220289	0.000115128	0	0.00021363	8.61104e-05	0.000666371	0.000112676	0.000224266	0	0.000259538	0.000299289	0.000399612	0.000358905	0.000256115	0.000169138	0.000216841	0.000281829	0.000347923	0.000459348	0.000382751	0.000303398	0.000216521	0.000383656	0.000242248	0.000498318	0.00081367	0.000425645	0.00092081	0.000762512	0.000857173	0.000952134	0.000852449	0.00043554	0.000651951	0.00142355	0.000772857	0.000428449	0.00019687	0.000270734	8.16927e-05	0.000163372	0.000271702	0.000292073	0.000162588	0.000204946	0.000153504	0.000177841	0.000384726
ASV_9px_1yo	Firmicutes	Clostridia	Oscillospirales	Ruminococcaceae	[Eubacterium] siraeum group	0	0	0	0	0	0	0	0	0	0	0	0	0	0	0	0	0	0	0	0	0	0	0	0	0	0	0	0	0	0	0	0	0	0	0	0	0	0	0	6.40287e-05	0	0	0	0	0	0	0	0	0	0	0	0	0	0	0	0	0	0	0	0	0	0	0	0	0	0	0	0	0	0	0	0	0	0
ASV_9sq_vgx	Firmicutes	Clostridia	Lachnospirales	Lachnospiraceae	Roseburia	0.00856553	0.0100082	0.00889144	0.00322279	0.00349345	0.00279054	0.00460363	0.0060921	0.00479153	0.00307746	0.00301144	0.00351964	0.00340646	0.00260443	0.00252789	0.00224834	0.00285307	0.00242057	0.000903274	0.00168011	0.00226541	0.00116414	0.000737518	0.00123577	0.00205258	0.00132392	0.00462606	0.00794382	0.00643216	0.00128178	0.0016361	0.00199911	0.00146479	0.00168199	0.00150546	0.00194654	0.00231949	0.00154136	0.00152535	0.00217698	0.00197328	0.00137333	0.00169097	0.00173961	0.00229674	0.00331717	0.00252832	0.00129912	0.00211011	0.00209948	0.0024293	0.00273161	0.00329875	0.00292985	0.00221822	0.00246437	0.00242361	0.00302232	0.00188734	0.0026078	0.00284709	0.002164	0.00257069	0.002264	0.00279758	0.0033494	0.00236889	0.00298872	0.00257024	0.00252012	0.00225441	0.00276307	0.00213409	0.00384726
ASV_9un_ou5	Firmicutes	Clostridia	Oscillospirales	Oscillospirales_unclassified	Oscillospirales_unclassified	0	0	0	0	0	0	0	0	0	0	0	0	0	0	0	0	0	0	0	0	0	0	0	0	0	0	0	0	0	0	0	0	0	0	0	0	0	0	0	0	0	0	0	0	0	0	0	0	0	0	0	0	0	8.371e-05	0	0	0	0	0	0	0	0	0	0	0	0	0	0	0	0	0	0	0	0
ASV_9z4_sga	Bacteroidota	Bacteroidia	Bacteroidales	Rikenellaceae	Alistipes	0.000103199	0	0	0	0	8.20749e-05	0	0	8.40619e-05	0	0	0.000140786	0	0	0	0	0	0	0	0	0	0	0	8.8269e-05	7.89453e-05	7.3551e-05	0	0.000115128	0	0	0	0	0	0.000112133	0	0	0	0	8.97263e-05	0	5.63793e-05	0	0	0	0	0.000127584	0.000101133	0	0	0	0	0	0	0	0	0	0	0	0	0	0	7.72857e-05	0	0	0	0	0	0	0	0	0	0	0	0
ASV_a08_xhk	Firmicutes	Clostridia	Lachnospirales	Lachnospiraceae	Lachnospiraceae_unclassified	0	0	0	0	0	8.20749e-05	0	0	0	0	0	0	0	0	0	0	0	0	0	0	0	0	0	0	0	0	0	0	0	0	0	0	0	0	0	0	0	0	0	0	0	0	0	0	0	0	0	0	0	0	0	0	0	0	0	0	0	0	0	0	0	0	0	0	0	0	0	0	0	0	0	0	0	0
ASV_a2o_mlx	Firmicutes	Clostridia	Eubacteriales	Eubacteriaceae	Eubacterium	0	0	0	0	0	0	0	0	0	0	0	0	0	0	0	0	0	0	0	0	0	0	0	0	0	0	0	0	0	0	0	0	0	0	0	0	7.48223e-05	0	0	0	0	0	0	0	0	0.000127584	0	0	0	0	0	0	0	0	0	0	0	0	0	0	0	0	0	0	0	0	0	0	0	0	0	0	0	0
ASV_a3t_eyk	Firmicutes	Clostridia	Lachnospirales	Lachnospiraceae	Lachnospiraceae_unclassified	0	0	0	0	0	8.20749e-05	9.20726e-05	0	0	0	0	0	0	0	0	0	0	0	0	0	0	0	7.37518e-05	0	0	0	0	0	0	0	0	0	0	0.000224266	0	0	0	0	0	0	5.63793e-05	0	0	0	0	0	0	0	0	0	0	0	0	0	0	0	0	0	0	0	0	0	0	0	0	0	0	0	0	0	0	0	0	0
ASV_a74_7yj	Firmicutes	Clostridia	Clostridia_unclassified	Clostridia_unclassified	Clostridia_unclassified	0	0	0	0	0	0	0	0	0	0	0	0	0	0	0	0	0	0	0	0	0	0	0	0	0	0	0	0	0	0	0	0	0	0	0	0	0	0	0	0	0	0	0	0	0	0	0	0.00010826	0	0	0	0	0	0	0	0	0	0	0	0	0	0	0	0	0	0	0	0	0	0	0	0	0	0
ASV_a7o_459	Firmicutes	Clostridia	Lachnospirales	Lachnospiraceae	Lachnospiraceae_unclassified	0	0	0	0	0	0	0	0	0	8.79275e-05	0	0	0	0	0	0	0	0	0	0	0	0	0	0	0	0	0	0	0	0	0	0	0	0	0	0	0	0	0	0	0	0	0	0	0	0	0	0	0	0	0	0	0	0	0	0	0	0	0	0	0	0	0	0	0	0	0	0	0	0	0	0	0	0
ASV_a7q_7lt	Firmicutes	Clostridia	Oscillospirales	UCG-010	UCG-010_unclassified	0	0	0	0	0.00010917	0	0	0	8.40619e-05	0	0	0	0	0	0	0	0	0	7.52729e-05	0.000112007	0	9.7012e-05	0	0	0	0	0	0	0	0	0	0	0	0.000112133	0	0	0	0	0	0	0	0	0	0	0	0	0	0.00010826	0	8.07494e-05	0	0	0	0	0	0	0	0	0	0	0	0	0	0	0	0	0	0	0	0	0	0	0	0
ASV_a7s_ljp	Bacteroidota	Bacteroidia	Bacteroidales	Tannerellaceae	Parabacteroides	0	0	0	0	0	0	0	0	0	0	0	0	0	0	0	0	0	0	0	0	0	0	0	8.8269e-05	0	0	0	0	0.000100503	0	0	0	0	0	0.000188182	0.000129769	0	0	0	6.40287e-05	0	0	7.04573e-05	6.95846e-05	0	0	0	0	0	0	0.000186869	0.000174358	0.000159617	0.00025113	0.000277277	0.000107147	8.65576e-05	7.74954e-05	0	9.31359e-05	0	0.000154571	0.000107112	0.00019687	0.000270734	0.000163385	8.1686e-05	6.79256e-05	0	0.000162588	0.000136631	0	8.89205e-05	0
ASV_a8l_t9a	Actinobacteriota	Actinobacteria	Bifidobacteriales	Bifidobacteriaceae	Bifidobacterium	0.00763674	0.0116567	0.0123333	0.00894064	0.00676856	0.00878201	0.0150078	0.0134385	0.019082	0.0117823	0.0117446	0.0135154	0.0130808	0.0131223	0.00862971	0.00480327	0.00779838	0.00529501	0.00203237	0.00347222	0.0124001	0.0024253	0.00236006	0.00582576	0.00813136	0.00250074	0.0111246	0.00287819	0.00331658	0.00299081	0.00215276	0.00810751	0.00473239	0.00818569	0.00771547	0.00532053	0.00366629	0.00890563	0.00699865	0.00640287	0.00563793	0.00672208	0.00457972	0.00494051	0.0174552	0.0248788	0.0318568	0.0095269	0.00824861	0.00993217	0.00355052	0.00290596	0.00579941	0.0066968	0.0061001	0.00760741	0.0085692	0.00782703	0.0065331	0.00577442	0.00669905	0.00819229	0.00931877	0.0087607	0.00839274	0.00906789	0.00612645	0.00726803	0.00700976	0.00788554	0.00840279	0.00836595	0.00871421	0.00740598
ASV_a9s_f9n	Firmicutes	Bacilli	Lactobacillales	Streptococcaceae	Streptococcus	0	0	0	0	0	0	0	0	0	0	0	0	0	0	0	0	0	0.000151286	0	0	0	0	0	0	0	0	0	0	0	0	0	0	0	0	0	0	0	0	0	0	0	0	0	0	0	0	0	0	0	0	0	0	0	0	0	0	0	0	0	0	0	0	0	0	0	0	0	0	0	0	0	0	0	0
ASV_aah_91e	Proteobacteria	Gammaproteobacteria	Burkholderiales	Oxalobacteraceae	Oxalobacter	0	0	0	0	0	0	0	0.000179179	0	0	0	0	0.000136258	0	0.000174338	0.000102197	0	0	0	0	0	0	0	0	0	0	0	0	0	0	0	0	0	0	0	0	0	0	0	0	0	0	0	0	0	0	0	0	0	0	0	0	0	0	0	0	0	0	0	0	0	0	0	0	0	0	0	0	0	0	0	0	0	0
ASV_abu_r8l	Firmicutes	Clostridia	Lachnospirales	Lachnospiraceae	[Eubacterium] hallii group	0	0	0	0	0	0	0	0	0	0	0	0	0	0	0	0	0	0	0	0	0	0	0	0	0	0	0	0	0	0	0	0	0.000112676	0	0	0	0	0	0	0	0	0	0	0	0	0	0	0	0	0	0	0	0	0	0	0	0	0	0	0	0	0	0	0	0	0	0	0	0	0	0	0	0	0
ASV_ac1_dap	Bacteroidota	Bacteroidia	Bacteroidales	Bacteroidaceae	Bacteroides	0	0	0	0	0	0	0	0	0	0	0	0	0	0	0	0	0	0	0	0	0	0	0	0	0	0	0	0	0	0	0	0	0	0	0	0	0	0	0	0	0	0	0	0	0	0	0.000101133	0	0	0	0	0	0	0	0	0	0	0	0	0	0	0	0	0	0	0	0	0	0	0	0	0	0	0
ASV_add_pnb	Firmicutes	Clostridia	Lachnospirales	Lachnospiraceae	Lachnospiraceae_unclassified	0	0	0	0	0	0	0	0	0	0	0	0	0	0	0	0	0	0	0	0.000112007	0	0	0	0	0	0	0	0	0	0	0	0	0.000112676	0	0	0	0	0	0	6.40287e-05	0	0	0	0	0	0	0	0	6.39427e-05	8.07494e-05	0	0	0	0	0	0	0	0	0	0	0	0	0	0	0	0	0	0	0	0	0	0	0	0
ASV_af7_v97	Firmicutes	Clostridia	Lachnospirales	Lachnospiraceae	Marvinbryantia	0	0.00058872	0.000286821	0	0.000218341	0.000246225	9.20726e-05	0	0.000336247	0	0.000100381	0.000140786	0.000136258	0.00010017	0.000174338	0	0.000285307	0	0.000301091	0.000336022	0.000596161	0	0.000147504	8.8269e-05	7.89453e-05	0.000220653	0.000220289	0.000345383	0.00040201	0.00021363	0.000172221	0.000222124	0.000112676	0	0.000188182	0	0.000299289	0	0	0.000192086	0	0	7.04573e-05	0.000208754	0	0.000127584	0.000101133	0.00010826	6.39427e-05	0.000161499	0.000249159	0.000232477	0	0	0.000277277	0.000428587	8.65576e-05	0.000154991	0	9.31359e-05	0.000167476	0.000386429	0	0.00019687	0.000180489	0.000163385	0.000245058	0.000271702	0.000175244	0.000162588	0.000341577	0.000230256	0.000177841	0.000384726
ASV_af7_wnw	Firmicutes	Clostridia	Lachnospirales	Lachnospiraceae	Lachnospiraceae_unclassified	0	0	0	0	0	0	0	0	0	0	0	0	0	0	0	0	0	0	0	0	0	9.7012e-05	0	0	0	0	0	0	0	0	0	0	0	0	0	0	0	0	0	0	0	7.22804e-05	0	0	0	0	0	0	0	0	0	0	0	0	0	0	0	0	0	0	0	0	0	0	0	0	0	0	0	0	0	0	0	0
ASV_afw_hwx	Firmicutes	Clostridia	Oscillospirales	Oscillospiraceae	NK4A214 group	0.000515996	0.000353232	0.000286821	0.000103961	0.00010917	0	0.00036829	0.000716717	0	0	0	0	0	0.00010017	8.71688e-05	0.000102197	9.51022e-05	0	0	0.000112007	0.000119232	9.7012e-05	7.37518e-05	0	0	0	0.000110144	0	0.000201005	0	0.000258331	0.000555309	0.000112676	0	0	0	0	5.70874e-05	0	0	0	0.000144561	0	0	0	0.000255167	0	0	0	8.07494e-05	0	0	0	0	0	0	0	0	0	0	0	0	0	0	0	0	0	0	0	0	0	0	0	0
ASV_ah9_8ns	Actinobacteriota	Actinobacteria	Bifidobacteriales	Bifidobacteriaceae	Bifidobacterium	0.000103199	0	0	0	0	0	0	0	0	0	0	0	0	0	0	0	0	0	0	0	0	0	0	0	0	0	0	0	0	0	0	0	0	0	0	0	0	0	0	0	0	0	0	0	0	0	0	0	0	0	0	0	0	0	0	0	0	0	0	0	0	0	0	0	0	0	0	0	0	0	0	0	0	0
ASV_ai2_7xk	Firmicutes	Clostridia	Oscillospirales	Ruminococcaceae	Ruminococcus	0.000103199	0	0	0	0	0	0	0	0	0	0	0	0	0	0	0	0	0	0	0	0	0	0	0	0	0	0	0	0	0	0	0	0	0	0	0	0	0	0	0	0	0	0	0	0	0	0	0	0	0	0	0	0	0	0	0	0	0	0	0	0	0	0	0	0	0	0	0	0	0	0	0	0	0
ASV_ai5_okw	Bacteroidota	Bacteroidia	Bacteroidales	Muribaculaceae	Muribaculaceae_unclassified	0	0.000235488	0	0.000311883	0	0	0.000184145	0.000358359	0.000168124	8.79275e-05	0.000100381	0	0	0	0.000348675	0	9.51022e-05	0	7.52729e-05	0.000448029	0.000119232	0	0	0.000176538	7.89453e-05	7.3551e-05	0	0	0	0.00021363	8.61104e-05	0.000444247	0.000450704	0.000224266	0.000376364	0.000129769	0.000374111	0.000171262	0.000358905	0.000448201	0.000225517	0.000433683	0.000422744	0.000139169	0	0.000127584	0.000101133	0.000216521	0.000319714	0.000403747	6.22898e-05	5.81193e-05	0.000106411	8.371e-05	0	0.000107147	0.000173115	7.74954e-05	0.00014518	9.31359e-05	0.000167476	0	0.000321337	0.00019687	9.02446e-05	0	0	0.000203777	0	8.12942e-05	6.83153e-05	0	8.89205e-05	0
ASV_aje_tjx	Firmicutes	Bacilli	Erysipelotrichales	Erysipelotrichaceae	[Clostridium] innocuum group	0	0	0	0	0	0	0	0	0	0	0	0	0	0	0	0	0	0	0	0	0	0	0	0	0	0	0	0	0	0	0	0	0	0	0	0	0	0	0	0	0	0	0	0	0	0	0	0	6.39427e-05	0	0	0	0	0	0	0	0	0	0	0	0	0	0	0	0	0	0	0	0	0	0	0	0	0
ASV_ajq_3ds	Firmicutes	Clostridia	Lachnospirales	Lachnospiraceae	Lachnoclostridium	0.000103199	0	0.00014341	0	0.00010917	8.20749e-05	0	0	0	0	0.000100381	0	0	0	8.71688e-05	0.000204394	0	0.000151286	7.52729e-05	0.000112007	0.000476929	0	0	0.000176538	0.000157891	0.000147102	0	0	0	0	0	0.000111062	0.000338028	0	0	0	0	0.000114175	0.000269179	0.000128057	5.63793e-05	0	7.04573e-05	6.95846e-05	0	0	0	0.00010826	6.39427e-05	8.07494e-05	0	0	0	0	0	0	0	0	0	0	0	0	0	0	0	0	0	0	0	0	0	0	0	0
ASV_ak6_k0l	Firmicutes	Clostridia	Lachnospirales	Lachnospiraceae	Fusicatenibacter	0	0	0	0	0	0	0	0	0	0	0	0	0	0	0	0	0	0	0	0	0	0	0	0	0	0	0	0	0	0	0	0	0	0	0	0	0	0	8.97263e-05	0	0	0	0	0	0	0	0	0	0	0	0	0	0	0	0	0	0	0	0	0	0	0	0	0	0	0	0	0	0	0	0	0	0	0
ASV_am0_15c	Bacteroidota	Bacteroidia	Bacteroidales	Bacteroidaceae	Bacteroides	0	0	0	0	0	0	0	0	0	0	0	0	0	0	0	0	0	0	0	0	0	0	0	0	0	0	0	0	0	0	0	0	0	0	0	0	0	0	0	0	0	0	0	0	0	0	0	0	0	0	0	0	0	0	0	0	8.65576e-05	0	0	0	0	0	0	0	0	0	0	0	0	0	0	0	0	0
ASV_ama_2tl	Firmicutes	Clostridia	Clostridia_unclassified	Clostridia_unclassified	Clostridia_unclassified	0	0	0	0	0	0	0	0	0	0	0	0	0	0	0	0	0	0	0	0	0	0	0	0	0	0	0	0	0	0	0	0	0	0	0	0	0	5.70874e-05	0	0	0	0	0	0	0	0	0	0	0	0	0	0	0	0	0	0	0	0	0	0	0	0	0	0	0	0	0	0	0	0	0	0	0	0
ASV_anw_w70	Firmicutes	Clostridia	Oscillospirales	Oscillospiraceae	uncultured	0	0	0	0	0	0	0	0	0	0	0	0	0	0	0	0	0	0	0	0	0	0	0	0	0	0	0	0.000115128	0	0	0	0	0	0	0	0.000129769	0	0.000342524	8.97263e-05	6.40287e-05	5.63793e-05	7.22804e-05	7.04573e-05	0	0	0	0	0	6.39427e-05	0.000161499	0	0	0	0	0	0	0	0	0	0	0	0	0	0	0	0	0	0	0	0	0	0	0	0
ASV_anz_dzf	Firmicutes	Clostridia	Clostridia_unclassified	Clostridia_unclassified	Clostridia_unclassified	0	0	0	0	0	0	0	0	0	0	0	0	0	0.00010017	0	0	0	0	0	0	0	0	0	0	0	0	0	0	0	0	0	0	0	0	0	0	0	0	0	0	0	0	0	0	0	0	0	0	0	0	0	0	0	0	0	0	0	0	0	0	0	0	0	0	0	0	0	0	0	0	0	0	0	0
ASV_ao4_xcw	Firmicutes	Clostridia	Clostridia UCG-014	Clostridia UCG-014_unclassified	Clostridia UCG-014_unclassified	0.000722394	0.00058872	0.00100387	0.000103961	0.000218341	0	0.00174938	0.00179179	0.00134499	8.79275e-05	0.000100381	0	0	0.000601022	0.000174338	0.000613183	0	0.000151286	0.000225819	0	0.000119232	0.000873108	0.000442511	0.000264807	0.000236836	0.000147102	0.00121159	0.00195717	0.00130653	0.00021363	0.000258331	0.000111062	0	0.000112133	0	0.000129769	0	0	0.000179453	0	0.000112759	7.22804e-05	0	0	0.000153116	0.000382751	0.000505663	0.00010826	0.000127885	8.07494e-05	0.000249159	5.81193e-05	5.32056e-05	0.00025113	0.000346596	0.00032144	0.000173115	0.000464972	0.00029036	0.000465679	0.000167476	0.000463714	0.000107112	0.000295305	0.000180489	8.16927e-05	0	0	0.000175244	8.12942e-05	6.83153e-05	7.67519e-05	0.000177841	9.61816e-05
ASV_ap8_5wc	Actinobacteriota	Coriobacteriia	Coriobacteriales	Eggerthellaceae	Senegalimassilia	0	0	0	0	0	0	0	0	0	0	0.000100381	0	0	0	0	0	0	0	0	0	0	0	0	0	0	0	0	0	0	0	0	0	0	0	0	0	0	0	0	0	0	0	0	0	0	0	0	0	0	0	0	0	0	0	0	0	0	0	0	0	0	0	0	0	0	0	0	0	0	0	0	0	0	0
ASV_arv_87b	Firmicutes	Clostridia	Lachnospirales	Lachnospiraceae	Blautia	0.00144479	0.0018839	0.00186433	0.00145545	0.000982533	0.0013132	0.000644508	0.000537538	0.000504371	0.000967203	0.000401526	0.000985499	0.00081755	0.00010017	0.000958856	0.000919775	0.00171184	0.00181543	0.000752729	0.000448029	0.00119232	0.00048506	0.000516262	0.000970959	0.00102629	0.000882613	0.00154202	0.00184204	0.00251256	0.000854518	0.000774994	0.000777432	0.000450704	0.000336398	0.000752729	0.000389307	0.000897868	0.000285437	0.000538358	0.000640287	0.000507414	0.000578244	0.000352286	0.000974184	0.000612464	0.00102067	0.000707929	0.000649562	0.000319714	0.000403747	0.00130809	0.00081367	0.000957702	0.00117194	0.00103979	0.00117861	0.00147148	0.00123993	0.00188734	0.0013039	0.00117233	0.00131386	0.00107112	0.000885914	0.000902446	0.001062	0.00138866	0.00108681	0.00140195	0.000731648	0.000751469	0.000997774	0.00106705	0.001058
ASV_atg_0yt	Bacteroidota	Bacteroidia	Bacteroidales	Bacteroidaceae	Bacteroides	0	0	0	0	0	0	0	0	0	0	0	0	0	0	0	0	0	0	0	0.000112007	0	0	0	0	0	0	0	0	0	0	0	0	0	0	0	0	0	0	0	0	0	0	0	0	0	0	0	0	0	0	0	0	0	0	0	0	0	0	0	0	0	0	0	0	0	0	0	0	0	0	0	0	0	0
ASV_atk_3cp	Bacteroidota	Bacteroidia	Bacteroidales	Bacteroidaceae	Bacteroides	0.00846233	0.00824208	0.00745734	0.0119555	0.0125546	0.00902823	0.00874689	0.00913815	0.0070612	0.00237404	0.00230877	0.00351964	0.00354272	0.00250426	0.0187413	0.0208482	0.0163576	0.01059	0.00760256	0.00828853	0.00941934	0.00814901	0.00619515	0.00300115	0.00339465	0.00286849	0.00484635	0.000690767	0.00100503	0.00192267	0.00146388	0.00199911	0.00304225	0.00302758	0.0031991	0.00480145	0.00486345	0.00382486	0.00403769	0.00582661	0.00417207	0.00361402	0.00429789	0.00382715	0.00076558	0.00178617	0.00151699	0.00422215	0.00255771	0.00322997	0.0274698	0.0276648	0.0252195	0.0123054	0.0151116	0.00867888	0.00675149	0.00596714	0.00842044	0.00474993	0.00544297	0.005951	0.00310626	0.00236244	0.00360978	0.00392125	0.0035125	0.00380383	0.00157719	0.00178847	0.00307419	0.00245606	0.00151165	0.00153891
ASV_av7_9ae	Firmicutes	Clostridia	Monoglobales	Monoglobaceae	Monoglobus	0	0.000117744	0	0	0	0	0	0	0	0	0	0	0	0	0	0	0	0	0	0	0	0	0	0	0	0	0.000110144	0	0	0	0	0	0	0	0	0	0	0	0	0	0	0	0	0	0	0.000127584	0	0	0	0	0	0	0	0	0	0	0	0	0	0	0	0	0	0	0	0	0	0	0	0	0	0	0	0
ASV_axd_800	Bacteroidota	Bacteroidia	Bacteroidales	Bacteroidaceae	Bacteroides	0	0	0	0	0	0	0	0	0	0	0	0	0	0	8.71688e-05	0	0	0	0	0	0	0	0	0	0	0	0	0	0	0	0	0	0	0	0	0	0	0	0	0	0	0	0	0	0	0	0	0	0	0	0	0	0	0	0	0	0	0	0	0	0	0	0	0	0	0	0	0	0	0	0	0	0	0
ASV_axh_4qu	Firmicutes	Clostridia	Lachnospirales	Lachnospiraceae	Lachnospiraceae_unclassified	0	0	0	0	0	0	0	0	0	8.79275e-05	0	0	0	0	0	0	0	0	0	0	0	0	0	0	0	0	0	0	0	0	0	0	0	0	0	0	0	0	0	0	0	0	0	0	0	0	0	0	0	0	0	0	0	0	0	0	0	0	0	0	0	0	0	0	0	0	0	0	0	0	0	0	0	0
ASV_axo_dnw	Proteobacteria	Gammaproteobacteria	Enterobacterales	Enterobacteriaceae	Escherichia-Shigella	0	0	0	0	0	0	0	0	0	0	0	0	0	0	0	0	0	0	0	0	0	0	0	0	0	0	0	0	0	0	0	0	0	0	0	0	0	0	0	0	0	0	0	0	0	0	0	0	0	8.07494e-05	0	0	0	0	0	0	0	0	0	0	0	0	0	0	0	0	0	0	0	0	0	0	0	0
ASV_axo_rpg	Firmicutes	Clostridia	Oscillospirales	Ruminococcaceae	uncultured	0	0	0.00014341	0	0	0	0	0	0	0	0	0	0	0	0	0	0	0	0	0	0	0	7.37518e-05	0	7.89453e-05	0	0	0.000115128	0	0	0	0	0.000338028	0.000336398	0.000188182	0	7.48223e-05	0.000171262	0.000269179	0.000128057	0.000225517	0.000216841	0.000140915	0.000139169	0	0	0	0.00010826	6.39427e-05	8.07494e-05	0	0	0	0	0	0	0	0	0.00014518	0	0	0	0	0	0	8.16927e-05	0	0	0	0	0	0	0	0
ASV_axp_gtf	Actinobacteriota	Coriobacteriia	Coriobacteriales	Eggerthellaceae	Eggerthella	0.000412797	0.000353232	0.00114728	0.000623765	0.000218341	0.000984898	0.000552435	0	0.000252186	0.00070342	0.000903433	0.00154864	0.000136258	0.00010017	8.71688e-05	0	0.000190204	0.00257186	0.00203237	0.00235215	0.010254	0.00223128	0.00162254	0.0037073	0.00465777	0.00198588	0.000220289	0.000115128	0.000301508	0.00149541	0.00154999	0.00455353	0.000676056	0.000448531	0.00131728	0.00233584	0.0013468	0.00268311	0.00260206	0.00211295	0.00315724	0.00325262	0.00169097	0.00173961	0.000153116	0.000255167	0.000505663	0.00497997	0.00364473	0.00532946	0	0	0.000106411	0.00033484	0.000138639	0.000214293	0.000432788	7.74954e-05	0.00014518	0.000186272	0	0.000463714	0.000749786	0.000590609	0.000360978	0.000898619	0.000326744	0.000475479	0.000584146	0.000569059	0.000614838	0.000460511	0.000444603	0.00057709
ASV_axy_ca9	Firmicutes	Clostridia	Lachnospirales	Lachnospiraceae	Lachnospiraceae_unclassified	0	0	0	0	0	0	0	0	0	0	0	0	0	0	0	0	0	0	0	0	0	0	0	0	0	0	0	0	0	0	0	0	0	0	0	0	0	0	0	0	0	0	0	0	0	0	0.000101133	0	0	0	0	0	0	0	0	0	0	0	0	0	0	0	0	0	0	0	0	0	0	0	0	0	0	0
ASV_ayk_kvj	Firmicutes	Clostridia	Lachnospirales	Lachnospiraceae	uncultured	0	0	0	0	0	0	9.20726e-05	0	0	0	0	0.000140786	0	0.00010017	0	0	0	0.000151286	0	0	0	0	0	8.8269e-05	0	0	0	0	0	0	0	0	0.000112676	0	0.000188182	0.000129769	0.000224467	0.000171262	0.000179453	0.000448201	0.000169138	0.000289122	0.000140915	0.000139169	0	0.000127584	0	0.000216521	0.000191828	0.000242248	0	0	0	0	0	0	0	0	0	0	0	0	0	0	0	0	0	0	0	0	0	0	0	0
ASV_ayq_zka	Firmicutes	Clostridia	Oscillospirales	Ruminococcaceae	Faecalibacterium	0.0112487	0.0133051	0.0130503	0.00696538	0.00873362	0.00722259	0.0126139	0.0111091	0.0100874	0.00650664	0.00612327	0.00816556	0.00436027	0.00440749	0.00906555	0.00541645	0.00732287	0.00847201	0.00504328	0.00336022	0.00977704	0.00523865	0.00383509	0.00609056	0.0083682	0.00581053	0.00793039	0.00817407	0.00693467	0.00491348	0.00637217	0.00921813	0.0221972	0.0235479	0.023711	0.0285492	0.0278339	0.0258035	0.0309556	0.0297733	0.0246378	0.0279725	0.0268442	0.0283905	0.0205175	0.00510334	0.00505663	0.0349681	0.0310122	0.0285853	0.00566837	0.00650936	0.00718276	0.00661309	0.00665465	0.00567877	0.00848265	0.00875697	0.00914634	0.0112694	0.0115559	0.0105881	0.00535561	0.00698888	0.00676834	0.00841435	0.00963895	0.0095775	0.00700976	0.0084546	0.00785626	0.00759843	0.00773608	0.00779071
ASV_azc_d58	Bacteroidota	Bacteroidia	Bacteroidales	Bacteroidaceae	Bacteroides	0.000619195	0.00058872	0.000286821	0.000519805	0.000655022	0.000574524	0.000552435	0.000179179	0.000252186	0.000175855	0.000100381	0	0	0.000200341	0.00156904	0.00153296	0.00152164	0.00075643	0.00052691	0.000896057	0.00131155	0.000582072	0.000368759	0.000264807	0.000236836	0.000367755	0	0.000115128	0.000100503	0	8.61104e-05	0.000666371	0.00056338	0.000784929	0.000376364	0.000259538	0.000224467	0.000285437	0.000179453	0.000576258	0.000281897	0.000433683	0.000281829	0.000556677	0	0.000255167	0.000404531	0.000433041	0.000575484	0.000403747	0.000809767	0.000464954	0.000798085	0.00075339	0.000693193	0.00107147	0.00034623	0.000619963	0.00014518	0.000372544	0.000334952	0.000463714	0.000107112	0.000590609	0	0.000245078	8.1686e-05	0.000203777	0.000116829	8.12942e-05	0.000136631	0.000153504	0.000177841	0
ASV_azk_8pf	Firmicutes	Clostridia	Oscillospirales	Oscillospiraceae	Colidextribacter	0	0	0	0	0	0	0	0	0	0	0	0	0	0	0	0	0	0	0	0	0	0	0	0	0	0	0	0	0	0	0	0	0	0	0	0	7.48223e-05	0	0	0	0	0	0	0	0	0	0	0	0	0	0	0	0	0	0	0	0	0	0	0	0	0	0	0	0	0	0	0	0	0	0	0	0	0
ASV_b0p_xpa	Actinobacteriota	Actinobacteria	Bifidobacteriales	Bifidobacteriaceae	Bifidobacterium	0	0	0	0	0	0	0	0	0	0	0.000100381	0	0	0	0	0	0	0	0	0	0	0	0	0	0	0	0	0	0	0	0	0	0	0	0	0	0	0	0	0	0	0	0	0	0	0	0	0	0	0	0	0	0	0	0	0	0	0	0	0	0	0	0	0	0	0	0	0	0	0	0	0	0	0
ASV_b1t_r71	Firmicutes	Bacilli	Erysipelotrichales	Erysipelotrichaceae	Holdemanella	0	0	0	0	0	0	0	0	0	0	0	0	0	0	0	0	0	0	0	0	0	0	7.37518e-05	0	0	0	0	0	0	0	0	0	0	0	0	0	0	0	0	0	0	0	0	0	0	0	0.000101133	0	6.39427e-05	0	0	0	0	0	0	0	0	0	0	0	0	0	0	0	0	0	0	0	0	0	0	0	0	0
ASV_b1v_ydp	Firmicutes	Clostridia	Lachnospirales	Lachnospiraceae	Lachnoclostridium	0	0	0	0	0	8.20749e-05	0	0	0	0	0	0	0	0	0	0	0	0	7.52729e-05	0	0	0	0	0	0	0	0	0	0	0	0	0	0	0	0	0	0	5.70874e-05	0	0.000128057	5.63793e-05	0	0	0	0	0	0	0.00010826	0	8.07494e-05	0	0	0	0	0	0	0	0	0	0	0	0	0	0	0	0	0	0	0	0	0	0	0	0
ASV_b2s_ted	Firmicutes	Clostridia	Oscillospirales	Ruminococcaceae	Faecalibacterium	0	0	0.00014341	0.000207922	0	0.00016415	0	0	8.40619e-05	8.79275e-05	0.000200763	0	0.000136258	0	0	0	0	0	0	0	0	0	0	0.000176538	0	0	0	0	0	0	0	0	0.000225352	0.000224266	0.000188182	0	0.000149645	5.70874e-05	0.000179453	0.000320143	0.000169138	0.000144561	0.000140915	0.000208754	0	0	0	0.00010826	0.000383656	0	0	0	0	0	0	0	0	0	0	0	0	0	0	0	0	0	0	0	0	0	0	0	0	0
ASV_b66_l8c	Firmicutes	Clostridia	Christensenellales	Christensenellaceae	Christensenellaceae R-7 group	0.000103199	0.000235488	0	0	0	8.20749e-05	0.000184145	0	0.000252186	0	0	0	0.000136258	0.00010017	0	0.000102197	9.51022e-05	0.000151286	0.000150546	0	0	0	0.000147504	8.8269e-05	0.000157891	7.3551e-05	0.000110144	0	0.000201005	0.000427259	0.000258331	0	0	0	0.000188182	0	0	0	0	0	5.63793e-05	7.22804e-05	7.04573e-05	6.95846e-05	0	0	0.000202265	0	6.39427e-05	0	0	0.000116239	0	8.371e-05	0	0	8.65576e-05	7.74954e-05	0.00014518	0.000279408	0.000586166	0.000154571	0.000107112	0	0	0	0	6.79256e-05	0	0	0	0	0	0
ASV_b8y_aqx	Firmicutes	Clostridia	Lachnospirales	Lachnospiraceae	[Ruminococcus] gauvreauii group	0.00350877	0.0058872	0.00473254	0.000727726	0.0010917	0.000820749	0.00303839	0.00340441	0.00319435	0.0025499	0.00341297	0.00408278	0.00245265	0.00170289	0.000435844	0.000408789	0.000380409	0.000605144	7.52729e-05	0.000224014	0.000476929	0.000194024	0.000368759	0.000441345	0.000473672	0.000294204	0.00506664	0.0062169	0.00643216	0	0.000516662	0.000444247	0.00270423	0.00470958	0.00376364	0.00155723	0.00321736	0.00302563	0.00278152	0.00172877	0.00276259	0.00187929	0.00204326	0.00236588	0.00107181	0.00140342	0.00232605	0.00357259	0.00409233	0.00387597	0.000809767	0.000464954	0.000798085	0.00058597	0.000346596	0.00064288	0.000865576	0.000619963	0.00029036	0.000651951	0.000586166	0.000541	0.0052485	0.00570922	0.00649761	0.0044114	0.00432936	0.00563782	0.00630878	0.00609707	0.00437218	0.00652391	0.00800285	0.00480908
ASV_bab_k1b	Firmicutes	Firmicutes_unclassified	Firmicutes_unclassified	Firmicutes_unclassified	Firmicutes_unclassified	0	0	0	0	0	0	0	0	0	0	0	0	0	0	0	0	0	0	0	0	0	0	0	0	0	0	0	0	0	0	0	0	0	0	0	0	0	0	0	6.40287e-05	0	0	0	0	0	0	0	0	0	0	0	0	0	0	0	0	0	0	0	0	0	0	0	0	0	0	0	0	0	0	0	0	0	0
ASV_bb0_vrh	Proteobacteria	Gammaproteobacteria	Burkholderiales	Sutterellaceae	Sutterella	0	0	0	0	0	0	0	0	0	0	0	0	0	0	0	0	0	0	0	0	0	0	0	0	0	0	0	0	0	0	0	0	0	0	0	0	0	0	0	0	5.63793e-05	0	0	0	0	0	0	0	0	0	0	0	0	0	0	0	0	0	0	0	0	0	0	0	0	0	0	0	0	0	0	0	0	0
ASV_bcv_i6p	Firmicutes	Clostridia	Oscillospirales	Oscillospiraceae	uncultured	0	0.000117744	0	0	0	0	0	0	8.40619e-05	0	0	0	0	0	0	0	0	0	0	0	0	0	0	0	0	0	0	0.000115128	0	0	0	0.000111062	0.000112676	0.000224266	0.000376364	0	0.000149645	0.000285437	0.000179453	0.000192086	0	0.000216841	0	0.000417507	0	0	0	0	0.000127885	0.000242248	0	0	0	0	0	0	0	0	0	0	0	0	0	0	0	0	0	0	0	0	0	0	0	0
ASV_bd9_0tw	Firmicutes	Clostridia	Lachnospirales	Lachnospiraceae	Lachnospiraceae_unclassified	0	0	0	0	0	0	0	0	0	0	0	0	0	0	0	0	0	0	0	0	0	0	0	0	0	0	0	0	0	0	0	0	0	0	0	0	0	0	0	0	5.63793e-05	0	0	0	0	0	0	0	0	0	0	0	0	0	0	0	0	0	0	0	0	0	0	0	0	0	0	0	0	0	0	0	0	0
ASV_bdv_6ad	Firmicutes	Clostridia	Lachnospirales	Lachnospiraceae	Lachnospiraceae_unclassified	0	0.000117744	0.00014341	0	0.00010917	8.20749e-05	9.20726e-05	0	8.40619e-05	0	0.000100381	0	0	0	0	0	0.000190204	0	7.52729e-05	0.000224014	0.000238464	0.000194024	0.000147504	0.000176538	7.89453e-05	7.3551e-05	0.000110144	0.000230256	0.000100503	0	0	0.000111062	0.000112676	0	0.000376364	0.000129769	0.000149645	0.000114175	8.97263e-05	0.000256115	5.63793e-05	0.000216841	0.000140915	0.000139169	0	0.000127584	0	0	0.000255771	0.000322997	6.22898e-05	0.000116239	0	0	6.93193e-05	0	0	7.74954e-05	0	0.000279408	0	7.72857e-05	0.000107112	0.000295305	0	0	0	6.79256e-05	0.000116829	0.000162588	0.000136631	7.67519e-05	0	0
ASV_bfh_lja	Firmicutes	Clostridia	Lachnospirales	Lachnospiraceae	Blautia	0	0	0	0	0	0	0	0	0	0	0	0	0	0	0	0	0	0	0	0	0	0	0	0	0	0	0	0	0	0	0	0	0	0	0	0	0	5.70874e-05	0	0	0	0	0	0	0	0	0	0	0	0	0	0	0	0	0	0	0	0	0	0	0	0	0	0	0	0	0	0	0	0	0	0	0	0
ASV_bfr_b45	Bacteroidota	Bacteroidia	Bacteroidales	Prevotellaceae	Paraprevotella	0	0	0	0	0	0	0	0.000179179	0	0	0	0	0	0	0	0	0	0	0	0	0	0	0	0	0	0	0	0	0	0	0	0	0	0	0	0	0	0	0	0	0	0	0	0	0	0	0	0	0	0	0	0	0	0	0	0	0	0	0	0	0	0	0	0	0	0	0	0	0	0	0	0	0	0
ASV_bg0_pb5	Firmicutes	Bacilli	Erysipelotrichales	Erysipelotrichaceae	Turicibacter	0.000412797	0.000117744	0.000286821	0	0	0	0	0	0	0	0	0	0	0.00010017	0	0	0	0	0	0	0	9.7012e-05	0	0	0.000157891	0	0	0	0	0	0	0	0	0	0	0	0	0	0	0	0	0	0	0	0	0	0	0	0	0	0	0	0	0	0	0	0	0	0	0	0	0	0	0	0	0	0	0	0	0	0	0	0	0
ASV_bgs_qcc	Firmicutes	Clostridia	Oscillospirales	Ruminococcaceae	Faecalibacterium	0	0	0	0	0	0	0	0	0	0	0	0	0	0	0	0	0	0	0	0	0	0	0	0	0	0	0	0	0	0	0	0	0	0.000112133	0	0	0	5.70874e-05	0	0	0	0	0	0	0	0	0	0	0	0	0	0	0	0	0	0	0	0	0	0	0	0	0	0	0	0	0	0	0	0	0	0	0	0
ASV_bgv_41b	Firmicutes	Clostridia	Lachnospirales	Lachnospiraceae	Coprococcus	0.000515996	0.000941952	0.000860462	0.000207922	0.000327511	0.000328299	0.000460363	0.000179179	8.40619e-05	0.00114306	0.00281068	0.00126707	0	0.000200341	0.000610181	0.000613183	0.000475511	0.00075643	0.000677456	0.00078405	0.000357696	0.000679084	0.000442511	0.000441345	0.000552617	0.000956164	0.000330433	0.000690767	0.000100503	0.00106815	0.000861104	0.000555309	0.00191549	0.00213052	0.00207	0.00142746	0.00179574	0.00142719	0.0017048	0.00121655	0.00186052	0.00130105	0.00105686	0.00111335	0.000153116	0.000127584	0.000101133	0.000974342	0.00121491	0.000645995	0.000373739	0.000639312	0.000159617	0.00058597	0.000415916	0.000535733	8.65576e-05	0.000464972	0.00029036	0.000372544	0.000753643	0.000541	0.000856898	0.00275618	0.00189514	0.00155216	0.00138866	0.00142644	0.00157719	0.00178847	0.0017762	0.00153504	0.00151165	0.000769453
ASV_bhq_3zj	Firmicutes	Clostridia	Lachnospirales	Lachnospiraceae	Coprococcus	0	0	0	0	0	0.000328299	0.000276218	0	0	0.000263783	0.000301144	0.000140786	0	0	0	0	0	0.000151286	7.52729e-05	0	0.000119232	0	0	0	7.89453e-05	0	0.000220289	0	0	0	0	0.000111062	0.00056338	0.000336398	0	0	0	0.000114175	8.97263e-05	6.40287e-05	0.000169138	0.000144561	0.000211372	6.95846e-05	0	0	0	0.00010826	0.000127885	8.07494e-05	0	0	0	0	0	0	0	0	0	0	0	0	0	0	0	0	0	0	0	0	0	0	0	0
ASV_bie_t5i	Proteobacteria	Gammaproteobacteria	Enterobacterales	Enterobacteriaceae	Escherichia-Shigella	0	0	0	0	0	0	0	0	0	0	0	0	0	0.00010017	0	0	0	0	0	0	0	0	0	0	0	0	0	0	0	0	0	0	0	0	0	0	0	0	0	0	0	0	0	0	0	0	0	0	0	0	0	0	0	0	0	0	0	0	0	0	0	0	0	0	0	0	0	0	0	0	0	0	0	0
ASV_bjt_x7r	Firmicutes	Clostridia	Lachnospirales	Lachnospiraceae	Lachnospiraceae ND3007 group	0	0	0	0	0	0	0	0	0	0	0.000100381	0	0	0	0	0	0	0	0	0	0	0	0	0	0	0	0	0	0	0	0	0	0	0	0	0	0	0	0	0	0	0	0	0	0	0	0	0	0	0	0	0	0	0	0	0	0	0	0	0	0	0	0	0	0	0	0	0	0	0	0	0	0	0
ASV_bjz_fno	Bacteroidota	Bacteroidia	Bacteroidales	Bacteroidales_unclassified	Bacteroidales_unclassified	0	0	0	0	0	0	0	0	0	0	0	0	0.000136258	0	0	0	0	0	0	0	0	0	0	0	0	7.3551e-05	0	0	0	0	0	0	0	0	0	0	0	0	0	0	0	0	0	0	0	0	0	0	0	0	0	0	0	0	0	0	0	0	0	0	0	0	0	0	0	0	0	0	0	0	0	0	0	0
ASV_bk1_h6w	Firmicutes	Clostridia	Christensenellales	Christensenellaceae	Christensenellaceae R-7 group	0.000206398	0	0.00014341	0	0	0	9.20726e-05	0	8.40619e-05	0	0.000100381	0.000281571	0	0	8.71688e-05	0	0	0	0	0	0	9.7012e-05	7.37518e-05	8.8269e-05	0	0	0.000110144	0	0	0.000427259	0	0	0	0	0	0	0	0	8.97263e-05	0	0	0.000144561	0	0	0	0	0.000202265	0	0	0	0	0	0	0	0	0	0	0	0	0	0	0	0	0	0	0	0	0	0	0	0	0	0	0
ASV_bk9_r9b	Actinobacteriota	Actinobacteria	Bifidobacteriales	Bifidobacteriaceae	Bifidobacterium	0	0	0	0	0	0	0	0	0	0	0	0	0.000136258	0	0	0	0	0	0	0	0	0	0	0	0	0	0	0	0	0	0	0	0	0	0	0	0	0	0	0	0	0	0	0	0	0	0	0	0	0	0	0	0	0	0	0	0	0	0	0	0	0	0	0	0	0	0	0	0	0	0	0	0	0
ASV_bks_h66	Firmicutes	Clostridia	Lachnospirales	Lachnospiraceae	Lachnospiraceae_unclassified	0	0	0	0	0	0	0	0	0	0	0	0	0	0	0	0	0	0	0	0	0.000119232	0	0	0	0	0	0	0	0	0	0	0	0	0	0	0	0	0	0	0	0	0	0	0	0	0	0	0	0	0	0	0	0	0	0	0	0	0	0	0	0	0	0	0	0	0	0	0	0	0	0	0	0	0
ASV_blt_s1e	Firmicutes	Bacilli	Erysipelotrichales	Erysipelotrichales_unclassified	Erysipelotrichales_unclassified	0	0	0	0	0	0	0	0	0	0	0	0	0	0	8.71688e-05	0	0	0	0	0	0	0	0	0	7.89453e-05	0	0	0	0	0	8.61104e-05	0.000111062	0	0	0	0	0	0	0	0	0	0	0	0	0	0	0	0	0	0	0	0	0	0	0	0	0	0	0	0	0	0	0	0	0	0	0	0	0	0	0	0	0	0
ASV_bly_yt8	Firmicutes	Clostridia	Oscillospirales	Oscillospiraceae	UCG-005	0	0	0	0	0	0	0	0	0	0	0	0	0	0	0	0.000204394	0	0.000151286	0	0	0.000119232	0	7.37518e-05	0	0	0	0.000110144	0	0	0	8.61104e-05	0.000111062	0	0	0	0	0	0	0	0	5.63793e-05	0	0	0	0	0	0	0	6.39427e-05	0	0	0	0	0	0	0	0	0	0	0	0	0	0	0	0	0	0	0	0	0	0	0	0	0
ASV_bmq_mgj	Firmicutes	Clostridia	Peptostreptococcales-Tissierellales	Anaerovoracaceae	Family XIII AD3011 group	0.000103199	0.000235488	0.000430231	0	0.000218341	8.20749e-05	0.00036829	0.000179179	0.000336247	8.79275e-05	0.000200763	0	0.000136258	0	0.000261506	0.000102197	0	0	0.000150546	0	0	0	7.37518e-05	0	0	7.3551e-05	0.000330433	0.000460511	0	0	8.61104e-05	0.000111062	0.000112676	0	0	0.000129769	7.48223e-05	0	0	6.40287e-05	5.63793e-05	7.22804e-05	7.04573e-05	0	0.000153116	0.000127584	0	0	0	8.07494e-05	0	0	0	0	0	0	0	0	0	0	0	0	0	0	0	0	0	0	0	0	0	0	0	0
ASV_bn3_1pl	Firmicutes	Clostridia	Oscillospirales	Ruminococcaceae	Faecalibacterium	0	0	0	0	0	0	9.20726e-05	0	0	0	0	0	0	0	0	0	0	0	0	0	0	0	0	0	0	0	0	0	0	0	0	0	0	0	0	0	0	0	0	0	0	0	0	0	0	0	0	0	0	0	0	0	0	0	0	0	0	0	0	0	0	0	0	0	0	0	0	0	0	0	0	0	0	0
ASV_bon_cub	Firmicutes	Clostridia	Oscillospirales	Oscillospiraceae	UCG-005	0.00123839	0.00247262	0.0027248	0.00135149	0.000873362	0.000738674	0.00165731	0.00161261	0.00126093	0.000175855	0.000301144	0.000563142	0.000272517	0.0010017	0.000523013	0.000817578	0.00114123	0.000453858	0.000451637	0.000448029	0.00107309	0.00048506	0.000590014	0.000970959	0.00126312	0.000147102	0.00132173	0.00161179	0.00130653	0.000854518	0.000516662	0.000666371	0	0.000224266	0.000376364	0.000259538	0	5.70874e-05	0	0.000256115	5.63793e-05	0	0	0.000139169	0.000306232	0.00140342	0.000505663	0.000649562	0.000127885	0.000484496	0.00105893	0.000639312	0.000425645	0.00075339	0.000693193	0.00096432	0.000692461	0.000154991	0.00174216	0.0013039	0.00117233	0.000695572	0.000107112	0.000492174	0.000360978	0.000245078	0.000326744	0.000271702	0.000233659	0.000243883	0.000341577	0.000153504	0.000444603	0
ASV_boy_r28	Firmicutes	Clostridia	Clostridia_unclassified	Clostridia_unclassified	Clostridia_unclassified	0	0	0	0	0	0	0	0	0	0	0	0	0	0	8.71688e-05	0	0	0	0	0	0	0	0	0	0	0	0	0	0	0	0	0	0	0	0	0	0	0	8.97263e-05	0	0	0	0	0	0	0	0	0	0	0	0	0	0	0	0	0	0	0	0	0	0	0	0	0	0	0	0	0	0	0	0	0	0	0
ASV_bp9_ou1	Firmicutes	Bacilli	Lactobacillales	Streptococcaceae	Streptococcus	0	0	0	0	0	0	0	0.000179179	0	0	0	0	0	0	0	0	0	0	0	0	0	0	0	0	0	0	0	0	0	0	0	0	0.000112676	0.000112133	0	0	7.48223e-05	5.70874e-05	0	0	0	7.22804e-05	7.04573e-05	6.95846e-05	0	0	0	0.00010826	6.39427e-05	0.000161499	0	0	0	0	0	0	0	0	0	0	0	0	0	0	0	0	0	0	0	0	0	0	0	0
ASV_bpu_eop	Firmicutes	Clostridia	Oscillospirales	Ruminococcaceae	Faecalibacterium	0	0	0	0	0	0	0	0	0	0	0	0	0	0	0	0	0	0	0	0	0.000119232	0	0	0	0	0	0	0	0	0	0	0	0	0	0	0	0	0	0	0	0	0	0	0	0	0	0	0	0	0	0	0	0	0	0	0	0	0	0	0	0	0	0	0	0	0	0	0	0	0	0	0	0	0
ASV_bun_tr0	Firmicutes	Clostridia	Monoglobales	Monoglobaceae	Monoglobus	0.000309598	0.000470976	0.000430231	0.000103961	0	0	9.20726e-05	0	0.000168124	0	0.000301144	0	0.000272517	0	8.71688e-05	0.000102197	0	0	7.52729e-05	0	0	9.7012e-05	0	0.000176538	0	7.3551e-05	0.000220289	0.000460511	0.00040201	0	0	0.000111062	0	0	0	0.000129769	0	0	8.97263e-05	6.40287e-05	0	0	0	0	0.000153116	0.000382751	0	0	0	0	6.22898e-05	5.81193e-05	0	0.00016742	0	0	0	0.000232486	0.00014518	9.31359e-05	0	0.000154571	0	0.00019687	0.000180489	0	0.000163372	0.000135851	0.000116829	8.12942e-05	0	0	8.89205e-05	0
ASV_bvf_017	Firmicutes	Clostridia	Lachnospirales	Lachnospiraceae	[Eubacterium] xylanophilum group	0.000206398	0.000235488	0	0	0	8.20749e-05	0	0	0.000168124	8.79275e-05	0	0	0.000136258	0	8.71688e-05	0	0	0	0	0	0	0	7.37518e-05	8.8269e-05	0	0	0.000110144	0.000230256	0.000100503	0	0.000172221	0	0.000225352	0.000112133	0	0	0	0	0	0	5.63793e-05	0	0	0	0	0	0	0	0	0	0	0	0	0	0	0	0	0	0	0	0	0	0	0	0	0	0	0	0	0	0	0	0	0
ASV_bwi_d8s	Actinobacteriota	Coriobacteriia	Coriobacteriales	Eggerthellaceae	Senegalimassilia	0	0	0	0	0	0	0	0	0	0	0	0	0	0	0	0	0	0	0	0	0	0	0	0	0	0	0	0	0	0	0	0	0	0.000112133	0	0	0	0	0	0	0	0	0	0	0	0	0	0	0	0	0	0	0	0	0	0	0	0	0	0	0	0	0	0	0	0	0	0	0	0	0	0	0	0
ASV_bwt_gbc	Firmicutes	Bacilli	Lactobacillales	Lactobacillales_unclassified	Lactobacillales_unclassified	0.000103199	0	0	0	0	0	0	0	0	8.79275e-05	0	0	0	0	0	0	0	0	0	0	0	0	0	0	0	0	0	0	0	0	0	0	0	0	0	0	0	0	8.97263e-05	0	0	0	7.04573e-05	0	0	0	0	0	0	0	0	0	0	0	0	0	0	0	0	0	0	0	0	0	0	0	0	0	0	0	0	0	0	0
ASV_bx0_hud	Bacteroidota	Bacteroidia	Bacteroidales	Tannerellaceae	Parabacteroides	0	0	0	0	0	0	0	0	0	0	0	0	0	0	0	0	0	0	0	0	0	0	0	0	0	0	0	0	0	0	0	0	0.000112676	0	0	0	0	0	0	0	0	0	0	0	0	0	0	0	0	0	0	0	0	0	0	0	0	0	0	0	0	0	0	0	0	0	0	0	0	0	0	0	0	0
ASV_bzl_wzp	Firmicutes	Clostridia	Lachnospirales	Lachnospiraceae	Coprococcus	0.00567595	0.00635818	0.00960849	0.00686142	0.00687773	0.00697636	0.00460363	0.00483784	0.00336247	0.0188165	0.0323228	0.0204139	0.00272517	0.00230392	0.00688633	0.0101175	0.00951022	0.0110439	0.00557019	0.00526434	0.00763086	0.00640279	0.00597389	0.00644364	0.00876293	0.00764931	0.00748981	0.0101312	0.00844221	0.00811792	0.0111944	0.014327	0.0178028	0.0215295	0.0214528	0.0158318	0.0165357	0.0199806	0.0195603	0.0183762	0.0195072	0.0190098	0.0178257	0.0176049	0.00076558	0.00446542	0.00283172	0.0122334	0.0155381	0.0153424	0.00865828	0.00947344	0.00590583	0.00552486	0.00388188	0.0048216	0.00753051	0.00573466	0.00566202	0.00512247	0.00644783	0.00834686	0.0208869	0.0236244	0.0212075	0.0177273	0.0177259	0.0214645	0.0182838	0.0210552	0.0195382	0.019802	0.0181398	0.0171203
ASV_bzs_77i	Firmicutes	Clostridia	Monoglobales	Monoglobaceae	Monoglobus	0.00381837	0.00282586	0.00387208	0.000519805	0.000436681	0.000574524	0.00184145	0.00215015	0.00260592	0.00070342	0.00150572	0.000563142	0.0016351	0.00110187	0.000174338	0.000817578	0.000570613	0.00121029	0.000752729	0.000336022	0.000357696	0.00048506	0.000368759	0.000441345	0.000315781	0.000441306	0.00308404	0.0041446	0.00432161	0.00021363	0.000688883	0.000111062	0	0.000897062	0.000752729	0.000129769	0.000598578	0.000114175	0.000179453	0.000640287	0.000281897	0.000433683	0.000352286	0.000487092	0.00183739	0.001531	0.000809061	0.000649562	0.000255771	0.000484496	0.000498318	0.000523073	0.000425645	0.00066968	0.000693193	0.00064288	0.000692461	0.000232486	0.0007259	0.000651951	0.000669905	0.000541	0.000107112	0.000590609	0.000541467	0.000653541	0.000490116	0.000747181	0.000700976	0.000243883	0.000478207	0.000537263	0.000533523	0.000769453
ASV_c1b_6b6	Firmicutes	Clostridia	Lachnospirales	Lachnospiraceae	Blautia	0.0116615	0.0109502	0.0147713	0.0167377	0.0181223	0.0173178	0.00948347	0.012005	0.0105918	0.00870483	0.00772937	0.00577221	0.00613163	0.00500851	0.0180439	0.0185999	0.0218735	0.0195159	0.0109146	0.0116487	0.0155002	0.0125146	0.0104727	0.0146527	0.0155522	0.0143425	0.0139883	0.0210684	0.0192965	0.0198675	0.0233359	0.025211	0.00349296	0.00459744	0.00357546	0.00506099	0.00433969	0.00359651	0.0030507	0.00275323	0.00372104	0.00455367	0.00373424	0.00375757	0.0038279	0.00739985	0.00707929	0.00433041	0.00377262	0.00436047	0.0143889	0.0144136	0.0139931	0.0123891	0.0136559	0.0155363	0.0171384	0.0192188	0.0172764	0.0243085	0.0205996	0.020017	0.00653385	0.00521705	0.00532443	0.00678049	0.0052279	0.00658878	0.00852854	0.0070726	0.00860773	0.00736818	0.00835853	0.00875252
ASV_c4o_k8y	Firmicutes	Clostridia	Lachnospirales	Lachnospiraceae	Lachnospiraceae_unclassified	0.000103199	0	0	0	0	0	0	0	0	0	0	0	0	0	0	0	0	0	0	0	0	0	0	0	0	0	0	0	0	0	0	0	0	0	0	0	0	0	0	0	0	0	0	0	0	0	0	0	0	0	0	0	0	0	0	0	0	0	0	0	0	0	0	0	0	0	0	0	0	0	0	0	0	0
ASV_c5s_ny2	Firmicutes	Negativicutes	Acidaminococcales	Acidaminococcaceae	Phascolarctobacterium	0.00247678	0.00141293	0.000860462	0.00103961	0.00131004	0.00279054	0.00644508	0.00215015	0.00622058	0.00307746	0.00391488	0.00408278	0.00204388	0.00330562	0.00400976	0.00316811	0.00551593	0.00468986	0.00218291	0.00336022	0.0063193	0.00349243	0.00206505	0.00273634	0.00371043	0.00242718	0.0047362	0.00172692	0.00190955	0.00469985	0.00154999	0.00322079	0.00822535	0.00661583	0.00884456	0.00765637	0.00478863	0.0102186	0.00915209	0.00563452	0.00642724	0.00571016	0.00472064	0.00535801	0.0140867	0.0133963	0.00566343	0.00638736	0.00409233	0.00726744	0.00193098	0.00185982	0.00276669	0.00117194	0.00131707	0.00128576	0.00121181	0.0017049	0.00101626	0.00186272	0.0017585	0.00115929	0.00149957	0.00255931	0.00270734	0.00277755	0.00179709	0.00305665	0.00216134	0.00203236	0.00232272	0.00360734	0.00320114	0.00432817
ASV_c60_1nn	Firmicutes	Clostridia	Lachnospirales	Lachnospiraceae	uncultured	0	0.000117744	0	0	0	8.20749e-05	0	0.000179179	0	0	0	0	0.000136258	0.00010017	0	0	0	0.000151286	0	0	0	0	7.37518e-05	0	0	0	0.000220289	0.000230256	0	0	0	0	0.000338028	0.000336398	0	0.000389307	0.000149645	0.000456699	0.000448632	0.000320143	0.000338276	0.000361402	0.000140915	0.000208754	0	0.000127584	0.000101133	0.000541301	0.000255771	0.000322997	0	5.81193e-05	5.32056e-05	0	0	0	0	7.74954e-05	0.00014518	0	8.37381e-05	0.000154571	0.000107112	0.00019687	0	0	0	6.79256e-05	0.000116829	0	0	7.67519e-05	8.89205e-05	9.61816e-05
ASV_c61_yja	Bacteroidota	Bacteroidia	Bacteroidales	Prevotellaceae	Prevotella_9	0.00371517	0.00341458	0.00286821	0.00706934	0.00676856	0.00590939	0.00478777	0.00465866	0.0035306	0.00237404	0.00180687	0.00183021	0.0016351	0.00130221	0.00653766	0.00572305	0.00475511	0.00574887	0.00459164	0.00414427	0.00178848	0.00407451	0.00383509	0.00300115	0.00299992	0.0034569	0.00154202	0.00138153	0.00160804	0.00021363	0.000516662	0.000666371	0.00180282	0.00201839	0.0031991	0.00116792	0.00254396	0.00234058	0.00547331	0.00294532	0.00253707	0.00231297	0.002466	0.00194837	0.00137804	0.00127584	0.00121359	0.00216521	0.00140674	0.00169574	0.00442257	0.0048239	0.0056398	0.00636196	0.00436711	0.00760741	0.00424132	0.00410725	0.00232288	0.00288721	0.00276336	0.00332329	0.00267781	0.00167339	0.0016244	0.00253247	0.00220552	0.00183399	0.00157719	0.0014633	0.00184451	0.000921022	0.00115597	0.00153891
ASV_c6l_koa	Firmicutes	Clostridia	Oscillospirales	Oscillospiraceae	UCG-002	0.000619195	0.000470976	0	0	0	8.20749e-05	9.20726e-05	0.000358359	0.000504371	8.79275e-05	0.000200763	0.000281571	0.000272517	0	0.000610181	0.000204394	0.000285307	0.000151286	0	0	0.000476929	0	7.37518e-05	0	0	0.000147102	0	0	0.000201005	0	8.61104e-05	0	0.00247887	0.00358825	0.00225819	0.00233584	0.00179574	0.0018268	0.00125617	0.00128057	0.00202966	0.00180701	0.0019728	0.00215712	0.000306232	0.000382751	0	0.000974342	0.00185434	0.00193798	6.22898e-05	0	0.000106411	8.371e-05	0.000138639	0.00032144	0.000173115	7.74954e-05	0	0.000279408	8.37381e-05	0.000154571	0	0.000590609	0.000180489	0	0.00040843	0.000203777	0.000116829	0.000162588	6.83153e-05	0.000153504	0.000355682	0
ASV_c7g_zyv	Firmicutes	Clostridia	Oscillospirales	UCG-010	UCG-010_unclassified	0.000515996	0.000470976	0.00114728	0	0.000436681	0.000246225	0.000460363	0.000895897	0.000588433	0	0	0	0	0.000200341	8.71688e-05	0.000204394	0.000285307	0.000302572	0.000225819	0	0.000357696	0.000194024	0.000221255	8.8269e-05	0.000236836	0.000147102	0.000330433	0.000115128	0.00110553	0	8.61104e-05	0.000444247	0	0.000112133	0	0.000389307	0	0.00022835	0	0.000128057	0.000281897	0.000289122	0.000140915	0.000139169	0.000153116	0.000510334	0.000101133	0.000324781	0.000127885	0.000322997	0.000249159	0.000174358	0.000212823	0.00016742	0.000138639	0.00032144	0.000173115	0.000154991	0.00043554	0.000279408	0.000334952	0	0	0	0	8.16927e-05	0.000245058	0.000135851	0	0	0.000136631	0.000153504	0	0.000192363
ASV_c82_rcw	Firmicutes	Clostridia	Oscillospirales	Oscillospiraceae	Colidextribacter	0.000103199	0.000117744	0	0.000103961	0	8.20749e-05	9.20726e-05	0	0	0	0.000100381	0	0	0	8.71688e-05	0	0	0	0	0.000112007	0	9.7012e-05	0	8.8269e-05	0	0	0	0	0.000100503	0	0	0.000222124	0.000112676	0.000336398	0	0.000129769	7.48223e-05	0.000114175	8.97263e-05	0	0.000112759	0.000289122	7.04573e-05	6.95846e-05	0.000153116	0.000255167	0.000101133	0	0.000255771	8.07494e-05	0	0	0	0	0	0	0	0	0	0	0	0	0	0	0	0	0	0	0	0	0	0	0	0
ASV_c8q_euq	Firmicutes	Clostridia	Christensenellales	Christensenellaceae	Christensenellaceae R-7 group	0	0	0	0	0	0	9.20726e-05	0	0	0	0.000100381	0	0	0	0	0	0	0	0	0	0	0	0	0	0	0	0	0	0	0	0	0	0	0	0	0	0	0	0	0	0	0	0	0	0	0	0	0	0	0	0	0	0	0	0	0	0	0	0	0	0	0	0	0	0	0	0	0	0	0	0	0	0	0
ASV_c9b_819	Actinobacteriota	Actinobacteria	Corynebacteriales	Corynebacteriaceae	Lawsonella	0	0	0	0	0	0	0	0	8.40619e-05	0	0	0	0	0	0	0	0	0	0	0	0	0	0	0	0	0	0	0	0	0	0	0	0	0	0	0	0	0	0	0	0	0	0	0	0	0	0	0	0	8.07494e-05	0	0	0	0	0	0	0	0	0	0	0	0	0	0	0	0	0	0	0	0	0	0	0	0
ASV_ca4_5y2	Firmicutes	Clostridia	Lachnospirales	Lachnospiraceae	Hungatella	0.000103199	0	0	0	0	8.20749e-05	0	0	8.40619e-05	0	0	0	0	0	0	0.000102197	0	0	0	0	0.000119232	0	0	8.8269e-05	0	7.3551e-05	0	0	0	0	0	0	0	0	0	0	0	0	0	0	0	7.22804e-05	0	0	0	0.000127584	0	0	0	0	0	0	0	0	0	0	0	0	0	0	0	0	0	0	0	0	0	0	0	0	0	0	0	0
ASV_cft_xrb	Firmicutes	Clostridia	Oscillospirales	Ruminococcaceae	uncultured	0.000206398	0.000353232	0.000430231	0	0	0	0	0	0	0	0	0	0	0.00010017	8.71688e-05	0	0	0	0.000150546	0	0	0	7.37518e-05	0.000176538	0	0	0	0.000115128	0.000100503	0	0	0	0.000112676	0	0	0	0	0	0	0	0	0	0	0	0.000153116	0.000127584	0.000101133	0	0	0	0	0	0	0	6.93193e-05	0	8.65576e-05	0.000154991	0	9.31359e-05	0	0	0	0	0	0	0	0	0	0	0	0	0	0
ASV_cgr_nm5	Firmicutes	Clostridia	Lachnospirales	Lachnospiraceae	Lachnospiraceae ND3007 group	0	0.000353232	0.00014341	0.000311883	0.00010917	8.20749e-05	0	0.000358359	0	0	0.000100381	0	0	0	0.000435844	0	0	0.000151286	7.52729e-05	0	0	0.000194024	0	8.8269e-05	0.000157891	0	0.000110144	0	0	0	8.61104e-05	0	0	0	0	0	0	0.000171262	8.97263e-05	0	0	0.000144561	0	6.95846e-05	0.000153116	0.000127584	0	0	6.39427e-05	0	0	0	0	0	0	0	0	0	0	0	0	0	0	0	0	0	0	0	0	0	0	0	0	0
ASV_cis_hcv	Firmicutes	Clostridia	Oscillospirales	Butyricicoccaceae	UCG-009	0.000309598	0.000353232	0	0	0	8.20749e-05	0.000184145	0.000179179	8.40619e-05	0	0	0.000140786	0.000136258	0	0	0.000204394	0	0	0	0	0.000119232	0	7.37518e-05	0	7.89453e-05	0	0.000220289	0	0.000100503	0	0	0.000111062	0	0.000112133	0.000188182	0.000519076	0.000224467	5.70874e-05	8.97263e-05	0.000192086	0	0.000216841	0.000140915	0.000139169	0	0	0	0.000324781	0	0.000403747	0	0	0	0	0	0	8.65576e-05	0	0	0	0	0	0.000107112	0	0	0	0	6.79256e-05	0	0	0	7.67519e-05	0	0
ASV_cjg_6rl	Firmicutes	Clostridia	Lachnospirales	Lachnospiraceae	Lachnoclostridium	0	0.000117744	0	0	0	0	0	0	8.40619e-05	0	0.000100381	0	0	0	0.000174338	0	9.51022e-05	0	0	0	0.000238464	0	0	0	0.000157891	0.000220653	0	0.000115128	0.000100503	0	0	0	0	0	0	0	0	0	8.97263e-05	0	5.63793e-05	7.22804e-05	0	0	0	0	0	0	0	0	0	0	0	0	0	0	0	0	0	0	0	0	0	0	0	0	0	0	0	0	0	0	0	0
ASV_ckc_4n4	Firmicutes	Clostridia	Oscillospirales	Ruminococcaceae	uncultured	0.000103199	0	0.00014341	0	0	8.20749e-05	9.20726e-05	0	8.40619e-05	0	0.000100381	0	0	0	0	0	0	0	0	0	0	0	0	0	0	0	0	0	0	0	8.61104e-05	0	0.000676056	0.000560664	0.000188182	0.000908383	0.000299289	0.000399612	8.97263e-05	0.000192086	0.000112759	0.000289122	0.000493201	0.000139169	0	0	0	0	6.39427e-05	8.07494e-05	0	0	5.32056e-05	8.371e-05	0	0.000107147	0	0	0	0	0	0	0.000214225	0	0	0	0	0	0	0	6.83153e-05	0	0	9.61816e-05
ASV_ckd_mm1	Firmicutes	Clostridia	Oscillospirales	Oscillospiraceae	Oscillospiraceae_unclassified	0	0	0	0	0	0	0	0	0	0	0	0	0	0	0	0	0	0	0	0	0	0	0	0	0	0	0	0	0	0	0	0	0.000112676	0	0	0	0	0	0	0	0	0	0	0	0	0	0	0	0	0	0	0	0	0	0	0	0	0	0	0	0	0	0	0	0	0	0	0	0	0	0	0	0	0
ASV_ckn_wd3	Firmicutes	Clostridia	Lachnospirales	Lachnospiraceae	Lachnospiraceae_unclassified	0	0	0	0.000103961	0	0	0	0	0	0	0	0	0	0	0	0	0	0	0	0	0	0	0	0	0.000157891	0	0	0	0	0	0	0	0	0	0	0	0	0	0	0	0	0	0	0	0	0	0	0	0	0	0	0	0	0	0	0	0	0	0	0	0	0	0	0	0	0	0	0	0	0	0	0	0	0
ASV_cl4_er4	Bacteroidota	Bacteroidia	Bacteroidales	Tannerellaceae	Parabacteroides	0.00165119	0.00164842	0.000717051	0.0023911	0.00152838	0.00238017	0.00174938	0.00161261	0.00151311	0.00105513	0.00070267	0.00183021	0.000545033	0.000400681	0.00122036	0.000715381	0.000760818	0.00166415	0.000903274	0.000448029	0.00202695	0.000776096	0.000590014	0.000441345	0.000236836	0.000294204	0.000660866	0.000690767	0.00080402	0	8.61104e-05	0.000222124	0.00349296	0.00291545	0.00376364	0.00596937	0.00374111	0.00536622	0.00439659	0.00563452	0.00614535	0.00440911	0.00472064	0.00445341	0.00107181	0.00114825	0.00101133	0.00184042	0.00211011	0.00201873	0.00205556	0.00226665	0.00196861	0.00301356	0.00311937	0.00235723	0.00138492	0.00193738	0.00101626	0.000745087	0.00100486	0.000463714	0.00192802	0.00157496	0.00207562	0.00228739	0.00171541	0.00183399	0.000817805	0.000650354	0.000478207	0.000537263	0.000355682	0.000192363
ASV_cmb_gi3	Bacteroidota	Bacteroidia	Bacteroidales	Prevotellaceae	Prevotella_9	0	0	0	0	0	0	0	0	0	0	0	0	0	0	0	0	0	0	0	0	0	0	0	0	0	0	0	0	0	0	0	0	0	0	0	0	0	0	0	0	0	0	0	0	0	0	0	0	6.39427e-05	0	0	0	0	0	0	0	0	0	0	0	0	0	0	0	0	0	0	0	0	0	0	0	0	0
ASV_cn8_r23	Firmicutes	Clostridia	Lachnospirales	Lachnospiraceae	Lachnospiraceae_unclassified	0	0	0.000286821	0	0	0	0	0	0.000168124	8.79275e-05	0	0.000140786	0.000136258	0	0	0.000204394	0.000190204	0	0.000150546	0	0.000119232	0	7.37518e-05	8.8269e-05	7.89453e-05	0.000220653	0.000110144	0.000115128	0.000100503	0.00021363	8.61104e-05	0	0	0	0	0	0	0	0	0	5.63793e-05	0	0	0	0	0	0	0	0	0	0.00012458	0.000232477	0.000212823	0.00016742	0	0.000107147	0	0.000154991	0.00058072	0.000186272	0.000167476	0.000231857	0.000535561	9.84349e-05	0	0	8.1686e-05	6.79256e-05	0.000116829	0.000162588	6.83153e-05	0	0	0
ASV_cn9_ms2	Firmicutes	Clostridia	Oscillospirales	Ruminococcaceae	Incertae Sedis	0	0.000117744	0	0	0	0	0	0.000179179	0	0	0	0	0.000136258	0	0	0	0	0	0	0	0	0	0	0	0	0	0	0	0	0	0	0	0	0	0	0	0	0	0	0	5.63793e-05	0	7.04573e-05	6.95846e-05	0	0.000127584	0	0	6.39427e-05	8.07494e-05	0	0	0	0	0	0	0	0	0	0	0	0	0	0	0	0	0	0	0	0	0	0	0	0
ASV_cnw_jv8	Firmicutes	Clostridia	Oscillospirales	Oscillospiraceae	uncultured	0.000206398	0.000353232	0	0	0	0	0	0.000358359	0.000252186	0	0	0	0	0.000200341	8.71688e-05	0.000102197	0	0	0	0	0.000119232	0	0	8.8269e-05	0.000315781	0.000147102	0	0.000115128	0.000301508	0	0	0.000111062	0.000112676	0	0	0	7.48223e-05	0.000171262	0.000358905	0.000128057	0.000169138	0.000433683	7.04573e-05	0.000347923	0.000153116	0	0	0.00010826	0.000191828	0.000242248	0.00012458	0	0	0	0	0.000107147	0	7.74954e-05	0	0	8.37381e-05	0.000309143	0	0	9.02446e-05	0	0	0	0	0	0	7.67519e-05	0	0
ASV_con_a5c	Firmicutes	Clostridia	Oscillospirales	Oscillospiraceae	UCG-002	0.00288958	0.00211939	0.0014341	0.00135149	0.00207424	0.00123112	0.0026701	0.00161261	0.00117687	0.000791348	0.000803052	0.000281571	0.00081755	0.00150255	0.0013947	0.00214614	0.00180694	0.00121029	0.00135491	0.00100806	0.00310004	0.00135817	0.000442511	0.00123577	0.00142102	0.000882613	0.000991299	0.000921022	0.00110553	0.00149541	0.00137777	0.00266548	0.00461972	0.00459744	0.00583365	0.00311446	0.00299289	0.00393903	0.00287124	0.00409784	0.00400293	0.00354174	0.00380469	0.00417507	0.000306232	0.00114825	0.00131472	0.00389737	0.00492359	0.00549096	0.00137037	0.00191794	0.00159617	0.00133936	0.00235686	0.00107147	0.000779018	0.00108493	0.0014518	0.00186272	0.00167476	0.002164	0.00160668	0.000295305	0.00216587	0.00163385	0.00138866	0.00163021	0.00122671	0.00097553	0.000546523	0.000921022	0.00115597	0.000865634
ASV_cpi_yiq	Bacteroidota	Bacteroidia	Bacteroidales	Rikenellaceae	Alistipes	0.00113519	0.000706464	0.000717051	0.000519805	0.0010917	0.00123112	0.0010128	0.00179179	0.00100874	0.00105513	0.000401526	0.000281571	0.000272517	0.000400681	0.00444561	0.00183955	0.00152164	0.00121029	0.00105382	0.00112007	0.00345773	0.00048506	0.00140128	0.00185365	0.00142102	0.00125037	0.000991299	0.000345383	0.000201005	0.00405896	0.00266942	0.0014438	0.000901408	0.00145773	0.000940911	0.00103815	0.00157127	0.0018268	0.00179453	0.000576258	0.00124035	0.00173473	0.00162052	0.00132211	0.000306232	0.000255167	0.000707929	0.00129912	0.00204617	0.00137274	0.00193098	0.00156922	0.00303272	0.00192533	0.00201026	0.00182149	0.00147148	0.00178239	0.00203252	0.00158331	0.000921119	0.00139114	0.00117823	0.00137809	0.00153416	0.000571849	0.000735174	0.000815107	0.00075939	0.000650354	0.000478207	0.000690767	0.000711364	0.00057709
ASV_cpy_y11	Bacteroidota	Bacteroidia	Bacteroidales	Bacteroidales_unclassified	Bacteroidales_unclassified	0.000103199	0.000117744	0.00014341	0	0.000218341	0.00016415	0.000552435	0	0.000336247	8.79275e-05	0	0	0	0.00010017	0	0	0.000380409	0.000453858	0.000301091	0.000224014	0.000476929	0.00048506	0.000368759	0.000176538	0.000473672	0.000147102	0.000220289	0	0.000301508	0	0	0.000333185	0.000225352	0.000336398	0.00131728	0.000259538	0.000149645	0.00022835	0.000717811	0.000640287	0.000281897	0.000361402	0.000281829	0.000417507	0.000306232	0.000510334	0.000303398	0.000433041	0.000255771	0.000565245	0	5.81193e-05	0.000106411	0	0.000346596	0.00064288	0.000173115	0.000232486	0.00014518	0.000651951	8.37381e-05	7.72857e-05	0.000321337	0	0	0	8.1686e-05	0	5.84146e-05	0.000162588	6.83153e-05	0	8.89205e-05	0
ASV_crs_b8j	Firmicutes	Clostridia	Oscillospirales	[Eubacterium] coprostanoligenes group	[Eubacterium] coprostanoligenes group_unclassified	0.000412797	0.000941952	0.000860462	0.000103961	0.000327511	0	0.000460363	0.000716717	8.40619e-05	0.000175855	0.000100381	0	0.000136258	0.00010017	8.71688e-05	0.000306592	9.51022e-05	0	0	0	0.000357696	9.7012e-05	0.000295007	8.8269e-05	0	7.3551e-05	0.000330433	0.000460511	0.000301508	0.000427259	0	0.000111062	0	0	0	0	7.48223e-05	5.70874e-05	8.97263e-05	0	0	0	0	6.95846e-05	0.000153116	0.000637918	0.000404531	0.00010826	0	8.07494e-05	6.22898e-05	5.81193e-05	0.000106411	0	0.000138639	0.000107147	8.65576e-05	0.000309981	0	0	8.37381e-05	0.000154571	0	0	0	0.000163385	0	0	0	0.000243883	0.000136631	0	0.000266762	0
ASV_csd_xcs	Firmicutes	Clostridia	Lachnospirales	Lachnospiraceae	Anaerostipes	0	0	0	0	0	0	0	0	0	0	0	0	0	0	0	0	0	0.000151286	0	0	0	0	0	0	0	0	0	0	0	0	0	0	0	0	0	0	0	0	0	0	0	0	0	0	0	0	0	0	0	0	0	0	0	0	0	0	0	0	0	0	0	0	0	0	0	0	0	0	0	0	0	0	0	0
ASV_ct7_86g	Firmicutes	Clostridia	Lachnospirales	Lachnospiraceae	Lachnospiraceae_unclassified	0.000103199	0.000353232	0.000573641	0.000727726	0.000545852	0.000574524	0.00036829	0.000179179	0.000420309	0.000439638	0.000501907	0.000140786	0.000136258	0.00010017	0.000610181	0.000919775	0.00104612	0.000453858	0.00052691	0.000224014	0.000238464	0.000679084	0.000221255	0.000441345	0.000710508	0.000661959	0.000330433	0.000115128	0.000201005	0.000640889	0.000774994	0.00111062	0.00056338	0.00134559	0.000564546	0.00103815	0.000673401	0.000285437	0.000269179	0.000256115	0.000563793	0.000361402	0.000704573	0.000417507	0	0.000255167	0.000101133	0.000216521	0.000831255	0.000484496	0.00118351	0.00081367	0.00085129	0.00075339	0.000554554	0.000535733	0.000779018	0.000154991	0.00116144	0.000745087	0.000753643	0.000695572	0.000214225	0.000295305	0.000451223	0.000408463	0.000490116	0.000271702	0.000116829	0.000325177	0.000204946	0.000230256	0.000800285	0.000192363
ASV_ctl_nsi	Firmicutes	Clostridia	Christensenellales	Christensenellaceae	Christensenellaceae_unclassified	0	0	0	0	0	0	0	0	0	0	0	0	0	0	0	0	0	0	0	0	0	0	0	0	0	0	0	0	0.000100503	0	8.61104e-05	0	0	0	0	0	0	0	8.97263e-05	6.40287e-05	0	7.22804e-05	0	0	0	0	0	0	0	0	0	0	0	0	0	0	0	0	0	0	0	0	0	0	0	0	0	0	0	0	0	0	0	0
ASV_cvr_o97	Proteobacteria	Gammaproteobacteria	Enterobacterales	Enterobacteriaceae	Escherichia-Shigella	0	0	0	0	0	0	0	0	0	0	0.000100381	0	0	0	0	0	0	0	0	0	0	0	0	0	0	0	0	0	0	0	0	0	0	0	0	0	0	0	0	0	0	0	0	0	0	0	0	0	0	0	0	0	0	0	0	0	0	0	0	0	0	0	0	0	0	0	0	0	0	0	0	0	0	0
ASV_cvs_ofu	Firmicutes	Clostridia	Oscillospirales	Oscillospiraceae	Oscillospiraceae_unclassified	0	0.000117744	0	0.000207922	0	8.20749e-05	9.20726e-05	0	0	0	0	0	0	0	8.71688e-05	0	9.51022e-05	0	0	0	0.000119232	0	0	0	7.89453e-05	0	0	0	0	0	8.61104e-05	0	0.000112676	0.000224266	0.000188182	0	7.48223e-05	0	0	0.000128057	0.000112759	7.22804e-05	7.04573e-05	0.000139169	0	0	0	0.00010826	0	8.07494e-05	0	0	0	0	0	0	0	0	0	0	0	0.000154571	0	0	0	0	0	0	0	8.12942e-05	0.000136631	0	0	0
ASV_cwd_ode	Firmicutes	Clostridia	Oscillospirales	Ruminococcaceae	Ruminococcaceae_unclassified	0	0	0	0	0	8.20749e-05	0	0.000179179	0	0	0	0	0	0	0	0	0	0	0	0	0	0	0	0	0	0	0	0	0	0	0	0	0	0	0	0	0	0	0	0	0	0	0	6.95846e-05	0	0	0	0	0	0	0	0	0	0	0	0	0	0	0	0	0	0	0	0	0	0	0	0	0	0	0	0	0	0
ASV_cwn_pxi	Bacteroidota	Bacteroidia	Bacteroidales	Marinifilaceae	Odoribacter	0.000103199	0.000235488	0.00014341	0.000103961	0	0.00016415	0.000552435	0	0.000336247	0	0	0	0.000136258	0	0.000348675	0	0	0.000151286	0	0	0.000238464	0	7.37518e-05	0	0.000157891	7.3551e-05	0.000110144	0	0	0	8.61104e-05	0	0.00056338	0.000112133	0.000376364	0.000908383	0.000523756	0.000970486	0.000717811	0.000512229	0.000620173	0.000433683	0.000211372	0.000278338	0	0.000382751	0	0.00010826	6.39427e-05	0.000484496	0.00012458	0	0.000159617	0.00058597	0.000554554	0.00032144	8.65576e-05	0.000154991	0.00014518	0.000186272	0.000251214	7.72857e-05	0.000214225	0.000295305	0.000270734	0	0	6.79256e-05	0	0	0	0	0	9.61816e-05
ASV_cxh_da0	Firmicutes	Clostridia	Oscillospirales	Ruminococcaceae	Faecalibacterium	0	0	0	0	0	0	0	0	0	0	0	0	0.000136258	0	0	0	0	0	0	0	0	0	0	0	0	0	0	0	0	0	0	0	0	0	0	0	0	0	0	0	0	0	0	0	0	0	0	0	0	0	0	0	0	0	0	0	0	0	0	0	0	0	0	0	0	0	0	0	0	0	0	0	0	0
ASV_cxp_z5p	Firmicutes	Clostridia	Oscillospirales	Oscillospiraceae	UCG-005	0	0.000117744	0.00014341	0.000103961	0	8.20749e-05	0	0	8.40619e-05	0	0.000100381	0	0	0.000300511	0	0.000102197	0	0	0	0.000112007	0	0	7.37518e-05	0	7.89453e-05	0	0.000330433	0	0.000301508	0.000427259	0	0.000222124	0	0	0	0.000129769	0	0.000114175	0	0	5.63793e-05	7.22804e-05	0	6.95846e-05	0	0	0.000101133	0	6.39427e-05	8.07494e-05	0.00012458	5.81193e-05	0	0	6.93193e-05	0	0	0	0	9.31359e-05	0.000167476	7.72857e-05	0	9.84349e-05	0	0	0	6.79256e-05	0	8.12942e-05	0	7.67519e-05	0	0
ASV_cxx_qyn	Firmicutes	Clostridia	Christensenellales	Christensenellaceae	Christensenellaceae R-7 group	0.000206398	0.000117744	0	0.000207922	0	0	0.000276218	0	0.000420309	0	0	0	0	0.00010017	0.000261506	0	0.000285307	0.000151286	0	0	0.000119232	0	7.37518e-05	0.000353076	0	0	0	0.000115128	0.000100503	0.00021363	0	0	0	0	0	0	0	0	0	0	0	0	7.04573e-05	0	0.000306232	0.000127584	0	0	0	0	0	0	0	0	0	0	0	0	0	0	0	0	0	0	0	0	0	0	0	0	0	0	0	0
ASV_cyr_mhn	Firmicutes	Clostridia	Oscillospirales	UCG-010	UCG-010_unclassified	0	0	0.00014341	0	0	0	0	0.000179179	8.40619e-05	0	0	0	0	0	0	0	0.000190204	0	0	0	0	0	0	0	0	7.3551e-05	0.000110144	0	0	0	0	0	0	0.000224266	0	0.000129769	0	0.000114175	0	0	5.63793e-05	0	0	0	0	0	0	0	0	0	0	0	0	0	0	0	0	0	0	0	0	0	0	0	0	0	0	0	0	0	0	0	0	0
ASV_cys_yzc	Euryarchaeota	Methanobacteria	Methanobacteriales	Methanobacteriaceae	Methanobrevibacter	0.00423117	0.00353232	0.00286821	0.00114357	0.000327511	0.00114905	0.00193352	0.00107508	0.00294217	0.00114306	0.00100381	0.000422357	0.000272517	0.000601022	0.00828103	0.00459888	0.00494532	0.002118	0.000602183	0.00134409	0.00381543	0.0016492	0.000737518	0.000970959	0.00276309	0.000956164	0.00077101	0.000921022	0.000603015	0.00106815	0.00103332	0.00310973	0.00461972	0.00414891	0.00489274	0.000908383	0.00097269	0.00165553	0.000538358	0.00115252	0.000732931	0.000867365	0.00105686	0.0009046	0.00137804	0.000510334	0.000404531	0.00119086	0.000959141	0.00185724	0.00130809	0.000871789	0.000744879	0.00125565	0.000831831	0.00064288	0.00190427	0.0016274	0.00058072	0.000465679	0.00041869	0.000618286	0.000428449	0.00118122	0.000902446	0.000245078	0.000326744	0.000271702	0.000934634	0.000406471	0.000341577	0.00115128	0.000266762	0.001058
ASV_cyz_o81	Firmicutes	Clostridia	Oscillospirales	Ruminococcaceae	Faecalibacterium	0	0.000353232	0.00014341	0.000311883	0	0	9.20726e-05	0	0.000252186	0.000175855	0	0.000140786	0	0	0.000435844	0.000204394	0	0.000151286	0	0	0.000357696	9.7012e-05	7.37518e-05	0	7.89453e-05	7.3551e-05	0	0	0	0.00021363	8.61104e-05	0.000222124	0.00169014	0.00168199	0.00169364	0.00194654	0.00231949	0.00176971	0.00152535	0.00236906	0.00197328	0.00180701	0.00211372	0.00215712	0	0	0	0.00216521	0.00287742	0.00193798	0	0	0	0	0	0	0	0	0	0	0	0	0	0	0	0	0	0	0	0	0	0	0	0
ASV_d07_sbq	Firmicutes	Clostridia	Lachnospirales	Lachnospiraceae	Lachnospiraceae_unclassified	0	0	0	0	0	0	0	0	0	0	0	0	0	0	0	0	0	0	0	0	0	0	0	0	0	0	0	0	0	0	0	0	0	0	0	0	7.48223e-05	0	0	0	0	0	0	0	0	0	0	0	0	0	0	0	0	0	0	0	0	0	0	0	0	0	0	0	0	0	0	0	0	0	0	0	0	0
ASV_d14_wzx	Firmicutes	Clostridia	Lachnospirales	Lachnospiraceae	Blautia	0	0	0	0	0	0	0	0	0	0	0	0	0	0	0	0	0	0	0	0	0	0	0	0	0	0	0	0	0	0	0	0	0.000112676	0	0	0	0	0	0	0	0	0	0	0	0	0	0	0	0	0	0	0	0	0	0	0	0	0	0	0	0	0	0	0	0	0	0	0	0	0	0	0	0	0
ASV_d18_4c9	Firmicutes	Clostridia	Lachnospirales	Lachnospiraceae	GCA-900066575	0.000309598	0	0	0	0	8.20749e-05	9.20726e-05	0	8.40619e-05	0	0	0	0	0	8.71688e-05	0	0	0	0.000150546	0	0	0	0.000147504	8.8269e-05	0	0	0	0	0	0	8.61104e-05	0.000222124	0	0.000112133	0	0	7.48223e-05	0	0	0	0	0	0	0	0	0.000127584	0	0	6.39427e-05	0	0	5.81193e-05	5.32056e-05	0.00016742	0.000138639	0.000214293	0.000173115	0.000309981	0.00029036	0	8.37381e-05	7.72857e-05	0	0	9.02446e-05	0	8.1686e-05	6.79256e-05	0.000116829	0	0.000136631	0	0	0
ASV_d32_qnd	Bacteroidota	Bacteroidia	Bacteroidales	Tannerellaceae	Parabacteroides	0	0	0	0	0	0	0	0	8.40619e-05	0	0	0	0	0	0	0	0	0	0	0	0.000119232	0	0	0	0	0	0	0	0	0	0	0	0	0	0	0	0	0	0	0	0	0	0	6.95846e-05	0	0	0	0	0	0	0	0	0	0	0	0	0	0	0	0	0	0	0	0	0	0	0	0	0	0	0	0	0	0
ASV_d3k_qqv	Firmicutes	Clostridia	Lachnospirales	Lachnospiraceae	Blautia	0	0	0	0	0	0	0	0	0	0	0.000100381	0	0	0	0	0	0	0	0	0	0	0	0	0	0	0	0	0	0	0	0	0	0	0	0	0	0	0	0	0	0	0	0	0	0	0	0	0	0	0	0	0	0	0	0	0	0	0	0	0	0	0	0	0	0	0	0	0	0	0	0	0	0	0
ASV_d42_k3l	Firmicutes	Clostridia	Lachnospirales	Defluviitaleaceae	Defluviitaleaceae UCG-011	0.000206398	0.000117744	0	0	0	0	0.000184145	0.000358359	0.000420309	8.79275e-05	0	0	0	0	0	0	0	0	0	0	0.000119232	0	0	0	0	0	0	0.000230256	0	0.00021363	8.61104e-05	0	0	0	0	0.000129769	0	0	0	0	5.63793e-05	0	0	0	0.000306232	0	0.000101133	0	6.39427e-05	0	0	0	0	0	0	0	8.65576e-05	0	0	0	0	0	0	0	0	8.16927e-05	0	0	5.84146e-05	0	0	0	8.89205e-05	0
ASV_d42_lem	Firmicutes	Clostridia	Lachnospirales	Lachnospiraceae	uncultured	0.00227038	0.00412104	0.00401549	0.00103961	0.000982533	0.000984898	0.00359083	0.00286687	0.00268998	0.000791348	0.00140534	0.000844714	0.000953808	0.00200341	0.000523013	0.000510986	0.00104612	0	0.000150546	0.000560036	0.000953857	0.000679084	0.000811269	0.000353076	0.000710508	0.000441306	0.00220289	0.00448998	0.00271357	0.000427259	0.000774994	0.000777432	0.000338028	0.000672797	0.000188182	0.00103815	0.000523756	0.000399612	0.000269179	0.000256115	0.000507414	0.000578244	0.000352286	0.000487092	0	0.00293442	0.00182039	0.000541301	0.000575484	0.000807494	0.000311449	0.000290596	0.000212823	0.00050226	0.000554554	0.00064288	0.000865576	0.000774954	0.0007259	0.000931359	0.000669905	0.000695572	0.000856898	0.00108278	0.000902446	0.00130708	0.000653488	0.000815107	0.000700976	0.000894236	0.00129799	0.000921022	0.00115597	0.001058
ASV_d4s_800	Firmicutes	Clostridia	Lachnospirales	Lachnospiraceae	Tyzzerella	0	0.000235488	0.000430231	0.000103961	0	8.20749e-05	0.000184145	0.000716717	0	0.000879275	0.0011042	0.000703928	0.000272517	0.00010017	0.000261506	0.000102197	0.000380409	0	0.000301091	0.000112007	0.000119232	0.000194024	7.37518e-05	8.8269e-05	0.000157891	7.3551e-05	0.000220289	0.000115128	0.000502513	0.00021363	8.61104e-05	0	0.0165634	0.0197354	0.0161837	0.00687776	0.00658436	0.0121596	0.0110363	0.0119734	0.00930259	0.00831225	0.00612978	0.00591469	0	0.000127584	0	0.0122334	0.00818467	0.0117894	0	5.81193e-05	5.32056e-05	0	6.93193e-05	0	0	0	0	0	0	7.72857e-05	0.000856898	0.00108278	0.00108293	0.000816927	0.000898546	0.000815107	0.000700976	0.00097553	0.00102473	0.000614015	0.000711364	0.000480908
ASV_d5c_ivp	Firmicutes	Clostridia	Oscillospirales	Oscillospiraceae	uncultured	0.000206398	0	0.00014341	0.000103961	0	0	0	0.000179179	8.40619e-05	0	0	0	0	0	0	0	0	0	0	0	0	0	7.37518e-05	0	0.000236836	0	0	0	0.000100503	0	0	0	0	0	0	0	0	5.70874e-05	0	0	0	0	0	0	0	0	0	0	0	0	0	0	0	0	0	0	0	0	0	0	8.37381e-05	7.72857e-05	0	0	0	0	8.1686e-05	6.79256e-05	0	8.12942e-05	0	0	0	0
ASV_d5x_p5l	Firmicutes	Clostridia	Lachnospirales	Lachnospiraceae	Lachnoclostridium	0.000515996	0.000235488	0.000717051	0.000103961	0.000545852	0.000492449	9.20726e-05	0.000179179	0.000504371	0.000615493	0.0011042	0.000563142	0.000136258	0.000601022	8.71688e-05	0.000510986	0.000190204	0.000151286	0.000150546	0	0.000119232	0.000194024	0	8.8269e-05	0	0.000147102	0.000440577	0.000921022	0.000201005	0	0	0	0.00056338	0.00100919	0.000940911	0.000778614	0.000523756	0.000285437	0.000269179	0.000768344	0.000507414	0.000578244	0.000281829	0.000347923	0.000306232	0.000255167	0.000303398	0.000866082	0.000319714	0.000726744	0.000249159	0.000174358	0.000106411	0.00033484	0.000138639	0.000428587	0.000519346	0.000464972	0.00014518	9.31359e-05	0.000502428	0.000309143	0.000642674	0.00127965	0.00099269	0.000735234	0.000653488	0.000339628	0.000584146	0.000406471	0.000614838	0.000537263	0.000533523	0.000673271
ASV_d7h_t8n	Firmicutes	Clostridia	Oscillospirales	Ruminococcaceae	Faecalibacterium	0.000825593	0.00117744	0.00100387	0.000415844	0.000327511	0.000328299	0.00036829	0.00125426	0.000840619	0.00035171	0.000301144	0.000140786	0.000272517	0.000300511	8.71688e-05	0	9.51022e-05	0.000151286	0.000150546	0.000224014	0.000119232	0.00048506	0.000147504	0.000353076	0.000157891	7.3551e-05	0.000660866	0.000230256	0.00080402	0.00021363	8.61104e-05	0.000222124	0.000225352	0.000448531	0.000376364	0.000389307	0.000149645	0.000114175	0.000807537	0.000448201	0.000225517	0.000289122	0.000140915	0.000139169	0.00229674	0.000255167	0.000101133	0.000324781	0.000319714	0.000565245	0	0	0	0	0	0	0	0	0	0	0	0	0	0	0	0	0	0	0	0	0	0	0	0
ASV_d7m_f5x	Firmicutes	Clostridia	Oscillospirales	Ruminococcaceae	Ruminococcaceae_unclassified	0	0	0	0	0	0	0	0	0	0	0	0	0.000136258	0	0	0	0	0	0	0	0	0	0	0	0	0	0	0	0	0	0	0	0	0	0	0	0	0	0	0	0	0	0	0	0	0	0	0	0	0	0	0	0	0	0	0	0	0	0	0	0	0	0	0	0	0	0	0	0	0	0	0	0	0
ASV_d7r_jr7	Firmicutes	Bacilli	Lactobacillales	Streptococcaceae	Streptococcus	0.000309598	0.000117744	0	0	0	0	0.000184145	0	0.000168124	0	0	0	0	0	0	0	0	0	7.52729e-05	0.000224014	0.000119232	9.7012e-05	0	0	7.89453e-05	0	0.000220289	0.000230256	0.00040201	0	0	0	0	0	0	0	0	0	0	0	0	0	0	0	0	0	0	0	0	0	0	0	0	0	0	0	0	0	0	0	0	0	0	0	0	0	0	0	0	0	0	0	0	0
ASV_d7y_tj0	Bacteroidota	Bacteroidia	Bacteroidales	Bacteroidaceae	Bacteroides	0.00185759	0.00235488	0.00229456	0.00228714	0.00240175	0.00303677	0.000920726	0.000537538	0.000588433	0.00167062	0.00130496	0.00126707	0.000545033	0.000500851	0.00165621	0.00163516	0.00142653	0.000453858	0.000677456	0.000560036	0.00119232	0.000582072	0.000958773	0.000970959	0.00102629	0.000661959	0.000550721	0.000115128	0.000100503	0	0.000430552	0.000666371	0.000450704	0.000784929	0.000564546	0.00129769	0.000897868	0.00102757	0.00125617	0.00147266	0.00101483	0.00245754	0.00218418	0.00153086	0	0	0.000202265	0.00194868	0.00153462	0.00137274	0.00429799	0.00371963	0.00351157	0.00368324	0.00561486	0.00471445	0.00294296	0.00278983	0.00522648	0.00214213	0.00226093	0.00309143	0.00107112	0.00147652	0.000812201	0.00236909	0.00220552	0.00203777	0.00122671	0.00203236	0.00157125	0.000537263	0.000533523	0.00211599
ASV_d97_z7y	Firmicutes	Clostridia	Lachnospirales	Lachnospiraceae	Blautia	0	0.000235488	0.00014341	0.000207922	0	8.20749e-05	0	0	8.40619e-05	0	0	0.000140786	0.000136258	0	0	0.000204394	0	0	0	0	0.000119232	0	0	8.8269e-05	0.000157891	0	0	0	0.000100503	0.00021363	8.61104e-05	0	0.000225352	0.000224266	0	0	0	5.70874e-05	0	0	0	0	0	0	0	0.000127584	0.000101133	0.00010826	0	0	0	0	0	0	0	0	0	0	0	0	0	0	0	0	0	0	0	0	0	0	0	0	0	0
ASV_da9_ecm	Firmicutes	Bacilli	Lactobacillales	Lactobacillaceae	Lactobacillaceae_unclassified	0	0	0	0	0	0	0	0	0	0	0	0	0	0	0	0	0	0	0	0	0	9.7012e-05	0	8.8269e-05	0	7.3551e-05	0	0	0	0	0	0.000111062	0	0	0	0	0	0	0	0	0	0	0	0	0.000153116	0	0	0	0	0	0	0	0	0	0	0	0	0	0	0	0	0	0	0	0	0	0	0	0	0	0	0	0	0
ASV_dal_hz7	Firmicutes	Clostridia	Lachnospirales	Lachnospiraceae	Lachnospiraceae_unclassified	0	0	0	0	0	0	0	0	0	0	0.000100381	0	0	0	0	0	0	0	0	0	0	0	0	0	0	0	0	0	0	0	0	0.000111062	0	0	0	0	0	0	0	0	0	0	0	0	0	0	0	0	0	0	0	0	0	0	0	0	0	0	0	0	0	0	0	0	0	0	0	0	0	0	0	0	0	0
ASV_dbi_bc6	Firmicutes	Clostridia	Oscillospirales	Ruminococcaceae	Faecalibacterium	0	0	0	0	0	0	9.20726e-05	0	0	0	0	0	0	0	0	0	0	0	0	0	0	0	0	0	0	0	0	0	0	0	0	0	0	0	0	0	0	0	0	0	0	0	0	0	0	0	0	0	0	0	0	0	0	0	0	0	0	0	0	0	0	0	0	0	0	0	0	0	0	0	0	0	0	0
ASV_dbt_fbb	Bacteroidota	Bacteroidia	Bacteroidales	Barnesiellaceae	Barnesiella	0.000928793	0.000706464	0.00129069	0.000623765	0.000436681	0.000492449	0.00073658	0.000716717	0.00193342	0.000175855	0	0.000563142	0.000545033	0	0.000261506	0	0.000380409	0	0.000225819	0.000224014	0.000357696	0	0.000147504	0.000353076	7.89453e-05	0	0.000550721	0.000345383	0.000100503	0.000854518	0.000258331	0.000222124	0.000112676	0.000224266	0	0	0.000224467	0.000513787	8.97263e-05	0.000192086	0.000169138	0.000216841	0.000493201	0.000487092	0.000153116	0.000893085	0.000707929	0.000649562	0.000319714	0.000484496	0.00012458	0.000290596	0.000478851	0.00058597	0.000554554	0.000857173	0.000605903	0.000774954	0.00014518	0	0.00041869	0.000618286	0.000107112	0.00019687	0.000270734	0	0.000163372	6.79256e-05	0.000116829	0.000487765	0.000136631	0.000307007	0	0.000384726
ASV_dcf_eue	Bacteroidota	Bacteroidia	Bacteroidales	Tannerellaceae	Parabacteroides	0.000206398	0.000235488	0	0.000623765	0.000327511	0.000574524	0.00036829	0	8.40619e-05	0.000263783	0.000200763	0.000140786	0	0.000200341	0.000261506	0.000613183	0.000380409	0.000605144	0.000225819	0.000448029	0.000596161	0.000388048	0.000442511	0.000176538	7.89453e-05	0.000441306	0	0.000115128	0	0	8.61104e-05	0.000111062	0.00056338	0.000672797	0.000376364	0.000778614	0.000897868	0.000913398	0.000897263	0.00096043	0.00101483	0.000433683	0.000634115	0.000556677	0	0	0.000101133	0.000649562	0.000575484	0.000645995	0.000436028	0.000697431	0.000585262	0.00058597	0.000831831	0.00032144	0.000432788	0.000387477	0.00029036	0.000279408	0.000167476	7.72857e-05	0.000214225	0	0.000180489	0.000326771	0	6.79256e-05	5.84146e-05	0	0	0	0	9.61816e-05
ASV_dcs_ypy	Firmicutes	Clostridia	Oscillospirales	Oscillospiraceae	Colidextribacter	0.00196078	0.00176616	0.00100387	0	0.000218341	0.000410374	0.000644508	0.000358359	0.00100874	8.79275e-05	0.000401526	0.000281571	0.00081755	0.000901533	0.000784519	0.000510986	0.000380409	0.000302572	0.000677456	0.000224014	0.000119232	0.00048506	0.000663766	0.000441345	0.000710508	0.000661959	0.000440577	0.000921022	0.00120603	0.000640889	0.000602773	0.000777432	0	0	0.000188182	0.000129769	0.000523756	0.000171262	0.000358905	6.40287e-05	0	7.22804e-05	0	0.000278338	0.000612464	0.000382751	0.000707929	0	0.000127885	0.000161499	0.000373739	0.000232477	0.000159617	0.00033484	0.000415916	0.00032144	0.000692461	0.000697458	0.00014518	0.000651951	0.000837381	0.000618286	0.000214225	0.000295305	9.02446e-05	0	8.1686e-05	0.000339628	5.84146e-05	8.12942e-05	0.000273261	0.000153504	0	9.61816e-05
ASV_dcu_ami	Bacteroidota	Bacteroidia	Bacteroidales	Bacteroidaceae	Bacteroides	0	0	0	0	0	0	0	0	0	0	0	0	0	0	0	0	0	0	0	0	0	0	0	0	0	0	0	0	0	0	0	0	0.000112676	0	0	0	0	0	0	0	0	0	0	0	0	0	0	0	0	0	0	0	0	0	0	0	0	0	0	0	0	0	0	0	0	0	0	0	0	0	0	0	0	0
ASV_ddg_xrt	Firmicutes	Clostridia	Oscillospirales	Oscillospiraceae	UCG-003	0	0	0	0	0	0	0	0	0	0	0	0	0	0	0	0	0	0	0	0	0	0	0	0	0	0	0	0	0	0	0	0	0	0	0	0.000129769	0	0	0	0	0	0	0	0	0	0	0	0	0	0	0	0	0	0	0	0	0	0	0	0	0	0	0	0	0	0	0	0	0	0	0	0	0	0
ASV_des_z79	Firmicutes	Negativicutes	Veillonellales-Selenomonadales	Veillonellaceae	Dialister	0.00567595	0.00647592	0.00817439	0.00228714	0.00283843	0.00270847	0.00598472	0.00752553	0.00596839	0.00228612	0.00291106	0.00309728	0.00177136	0.000901533	0.00200488	0.00173735	0.00266286	0.00226929	0.00143018	0.00246416	0.00572314	0.00155219	0.000958773	0.00194192	0.00213152	0.00176523	0.00385505	0.00564126	0.00452261	0.0021363	0.00146388	0.00299867	0.00416901	0.00403678	0.00395183	0.00233584	0.0026936	0.00622253	0.0068192	0.00416186	0.00281897	0.00397542	0.00359332	0.00313131	0.00520594	0.00293442	0.00212379	0.00422215	0.00549907	0.00524871	0.00267846	0.00261537	0.00271349	0.00234388	0.00235686	0.00267867	0.00112525	0.00317731	0.00333914	0.00316662	0.00326578	0.00355514	0.00374893	0.00334679	0.0032488	0.00253247	0.00261395	0.0031925	0.00286232	0.00260141	0.0026643	0.00260956	0.00275654	0.00288545
ASV_dgd_hzo	Firmicutes	Clostridia	Oscillospirales	Ruminococcaceae	Incertae Sedis	0	0.000235488	0.000286821	0	0.00010917	0.00016415	0.000460363	0	0.000168124	0	0	0	0.000272517	0.00010017	0	0	0	0	7.52729e-05	0	0	0	7.37518e-05	0	7.89453e-05	0	0.000440577	0.000230256	0.000502513	0	8.61104e-05	0.000111062	0	0	0	0	0	5.70874e-05	0	0	0	0.000144561	0	0	0	0.000510334	0	0	0	8.07494e-05	0	0	0	8.371e-05	0	0	0	0	0	0	0	7.72857e-05	0	9.84349e-05	0.000180489	0	8.1686e-05	6.79256e-05	0	8.12942e-05	0	0	0	0.000192363
ASV_dgk_flu	Firmicutes	Clostridia	Clostridia_unclassified	Clostridia_unclassified	Clostridia_unclassified	0	0	0	0	0	0	0	0	0	0	0	0	0	0	0	0	0	0	0	0	0	0	0	0	0	0	0	0	0	0	0	0	0	0	0	0.000129769	0	0	0	0	0	0	0	0	0	0	0	0	0	0	0	0	0	0	0	0	0	0	0	0	0	0	0	0	0	0	0	0	0	0	0	0	0	0
ASV_dh8_gvx	Bacteroidota	Bacteroidia	Bacteroidales	Bacteroidaceae	Bacteroides	0.024355	0.0201342	0.0166356	0.00800499	0.00731441	0.00730466	0.0180462	0.0254435	0.0158036	0.0111668	0.00672556	0.00760242	0.00640414	0.00631073	0.00461994	0.00592744	0.00361388	0.00166415	0.002484	0.00190412	0.00202695	0.00232829	0.00191755	0.00335422	0.00536828	0.00441306	0.00660866	0.00172692	0.00130653	0.00512711	0.00292775	0.00322079	0.00867606	0.0114375	0.0133609	0.015183	0.0175084	0.0135868	0.0155227	0.0160072	0.014264	0.00802313	0.00796167	0.00688887	0.00398101	0.0093136	0.00849515	0.00487171	0.00562696	0.0062177	0.0142021	0.0138324	0.0106411	0.0142307	0.0158741	0.0107147	0.018783	0.0160415	0.0159698	0.0137841	0.0118908	0.0141433	0.0157455	0.0145684	0.016244	0.0165836	0.0160921	0.0172531	0.00595829	0.00471506	0.00519197	0.00445161	0.0034679	0.00596326
ASV_dhe_3st	Firmicutes	Clostridia	Lachnospirales	Lachnospiraceae	Lachnospiraceae_unclassified	0.00154799	0.00235488	0.000717051	0.00270298	0.00251092	0.00238017	0.00193352	0.00161261	0.00126093	0.00184648	0.00220839	0.00281571	0.000953808	0.000701192	0.000958856	0.00183955	0.00123633	0.00196672	0.00158073	0.00100806	0.00143079	0.00194024	0.0021388	0.00167711	0.00142102	0.00198588	0.00165216	0.00218743	0.00221106	0.00192267	0.00198054	0.00299867	0.00202817	0.00213052	0.00150546	0.00116792	0.00104751	0.00142719	0.000807537	0.00160072	0.00140948	0.00187929	0.00112732	0.00132211	0.000306232	0.000255167	0.00101133	0.00194868	0.000383656	0.000726744	0.00137037	0.00133674	0.00170258	0.00376695	0.00263413	0.00278581	0.00302952	0.00278983	0.00348432	0.00307348	0.00611288	0.00463714	0.00299914	0.00206713	0.00234636	0.00245078	0.00130698	0.00237739	0.0019861	0.00292659	0.00232272	0.00268632	0.00186733	0.00173127
ASV_di0_n3q	Firmicutes	Clostridia	Christensenellales	Christensenellaceae	Christensenellaceae R-7 group	0	0	0	0	0	0	9.20726e-05	0	0	0	0	0	0	0	0	0	0	0	0	0	0	0	0	0	0	0	0	0	0	0	0	0	0	0	0	0	0	0	8.97263e-05	0	0	0	0	6.95846e-05	0	0	0	0	0	0	0	0	0	0	0	0	0	0	0	0	0	0	0	0	0	0	0	0	0	0	0	0	0	0
ASV_die_iy8	Firmicutes	Clostridia	Clostridia UCG-014	Clostridia UCG-014_unclassified	Clostridia UCG-014_unclassified	0.000206398	0.000235488	0	0.000103961	0	0	0	0.000179179	0	8.79275e-05	0	0	0	0	0	0	0	0.000151286	0	0	0	0	0	0	7.89453e-05	0	0	0.000345383	0.000100503	0	0.000172221	0	0	0	0	0	0	0	0	0	5.63793e-05	0	0	0	0.000153116	0	0.000101133	0	0	0	0	0	0	0	0	0	0	0	0	0	0	0	0	0	0	0	0	0	0	0	0	0	0	0
ASV_dj0_7ge	Bacteroidota	Bacteroidia	Bacteroidales	Bacteroidaceae	Bacteroides	0	0	0	0	0	0	0	0	0	0	0	0	0	0	0	0	0	0	0	0	0	0	0	0	0	0	0	0	0	0	0	0	0	0	0	0	0	0	0	0	0	0	0	0	0	0	0	0	0	0	0	0	0	0	6.93193e-05	0	0	0	0	0	0	0	0	0	0	0	0	0	0	0	0	0	0	0
ASV_dm2_6bk	Firmicutes	Clostridia	Lachnospirales	Lachnospiraceae	Lachnospiraceae_unclassified	0	0	0	0	0	8.20749e-05	0	0	0	0	0	0	0	0	0	0	0	0	0	0	0	0	0	0	0	0	0	0	0	0	0	0	0	0	0	0	0	0	0	0	0	0	0	0	0	0	0	0	0	0	0	0	0	0	0	0	0	0	0	0	0	0	0	0	0	0	0	0	0	0	0	0	0	0
ASV_dno_5i0	Firmicutes	Clostridia	Oscillospirales	Ruminococcaceae	Faecalibacterium	0.000103199	0	0	0	0	0	0	0	0	0	0	0	0	0	0	0	0	0	0	0	0	0	0	0	0	0	0	0	0	0	0	0	0	0.000112133	0	0	0	0	0	0	0	0	0	0	0	0	0.000101133	0	0	0	0	0	0	0	0	0	0	0	0	0	0	0	0	0	0	0	0	0	0	0	0	0	0	0
ASV_dod_ibi	Firmicutes	Clostridia	Oscillospirales	Ruminococcaceae	Faecalibacterium	0	0	0	0	0	0	0	0	0	0	0	0	0	0	0	0	0	0	0	0	0	0	0	0	0	0	0	0	0	0	0	0	0	0	0	0	0	0	0	0	5.63793e-05	0	0	0	0	0	0	0	0	0	0	0	0	0	0	0	0	0	0	0	0	0	0	0	0	0	0	0	0	0	0	0	0	0
ASV_dow_9z7	Firmicutes	Clostridia	Lachnospirales	Lachnospiraceae	Blautia	0	0	0	0	0	0	0	0	0	0	0	0	0	0	0	0	0	0	0	0	0	0	0	0	0	0	0	0	0	0	0	0	0	0	0	0	0	0	0	0	0	0	0	0	0	0	0	0.00010826	0	0	0	0	0	0	0	0	0	0	0	0	0	0	0	0	0	0	0	0	0	0	0	0	0	0
ASV_dp4_v12	Firmicutes	Clostridia	Clostridiales	Clostridiaceae	Clostridium sensu stricto 1	0.00144479	0.00129518	0.000430231	0	0	8.20749e-05	0.00073658	0.000895897	0.000672495	8.79275e-05	0.000200763	0.000140786	0.000136258	0.000300511	8.71688e-05	0.000102197	0	0.000151286	0.000225819	0.000112007	0	9.7012e-05	0	0.000264807	7.89453e-05	0.000220653	0.00077101	0.000345383	0.00120603	0	8.61104e-05	0.000111062	0	0	0	0	0	0.000114175	0	0	5.63793e-05	0	7.04573e-05	0	0.000153116	0.000255167	0.000404531	0.00010826	0	0	0.000373739	0.000290596	0.000106411	0.00025113	0	0.000107147	0.000173115	0.000154991	0.00029036	0.000372544	0.00041869	0.000154571	0	0.00019687	9.02446e-05	0	0.000571802	0.000339628	0.000350488	0.000243883	6.83153e-05	7.67519e-05	0.000177841	0.000288545
ASV_dpa_lqq	Firmicutes	Clostridia	Lachnospirales	Lachnospiraceae	Coprococcus	0.000515996	0.000235488	0	0.000103961	0	0	0	0	0	0.000175855	0.000501907	0.000140786	0	0	0	0	0	0	0	0	0	0	0	0	0	0	0	0	0.000301508	0	8.61104e-05	0	0.000112676	0.000448531	0.000564546	0.000129769	0.000448934	0.000399612	8.97263e-05	0.000448201	0.000225517	7.22804e-05	0.000140915	6.95846e-05	0	0	0	0	0.000255771	0.000322997	6.22898e-05	5.81193e-05	0	0.00016742	0	0	0	7.74954e-05	0	9.31359e-05	0.000167476	7.72857e-05	0.000535561	0.000787479	0.000180489	0.000163385	0.000163372	6.79256e-05	0.000408902	0.000487765	0.000273261	0.000383759	0.000444603	0.000288545
ASV_dq5_n1u	Firmicutes	Clostridia	Clostridiales	Clostridiaceae	Clostridium sensu stricto 1	0	0	0	0	0	0	0	0	0	0	0	0	0	0	0	0	0	0	0	0	0	0	0	0	0	0	0	0	0	0	0	0	0	0	0	0	0	0	0	0	0	7.22804e-05	0	0	0	0	0	0	0	0	0	0	0	0	0	0	0	0	0	0	0	0	0	0	0	0	0	0	0	0	0	0	0	0
ASV_dqq_19r	Firmicutes	Clostridia	Oscillospirales	Oscillospiraceae	Oscillospiraceae_unclassified	0	0	0.00014341	0	0.00010917	0	9.20726e-05	0	8.40619e-05	0	0	0	0	0	0	0	0	0	0	0	0	0	0	0	7.89453e-05	0	0	0	0	0	0	0	0.000112676	0.000112133	0.000376364	0	7.48223e-05	0	0	0	0.000112759	7.22804e-05	7.04573e-05	0.000139169	0	0	0	0	0.000127885	0	0	0	0	0	0	0	0	0	0	0	0	0	0	0	0	0	0	0	0	0	0	0	0	0
ASV_dqv_65i	Firmicutes	Clostridia	Oscillospirales	Ruminococcaceae	Ruminococcaceae_unclassified	0	0.000117744	0.00014341	0	0	0	9.20726e-05	0	0	0	0	0	0	0	0	0	0	0	0	0	0	0	0	0	0	0	0	0	0	0	0	0	0	0	0	0.000129769	0	0	0	0	0	0	0	0.000139169	0	0	0	0	0	0	0	0	0	0	0	0	0	0	0	0	0	0	0	0	0	0	0	0	0	0	0	0	0	0
ASV_ds8_y1c	Firmicutes	Clostridia	Peptostreptococcales-Tissierellales	Family XI	Anaerococcus	0	0	0	0	0	0	0	0	8.40619e-05	0	0	0	0	0	0	0	0	0	0	0	0	0	0	0	0	0	0	0	0	0	0	0	0	0	0	0	0	0	0	0	0	0	0	0	0	0.000127584	0	0	0	0	0	0	0	0	0	0	0	0	0.00014518	0	0	0	0	9.84349e-05	0	0	0	0	0	0	0	0	0	0
ASV_dtn_x7w	Bacteroidota	Bacteroidia	Bacteroidales	Prevotellaceae	Paraprevotella	0.000825593	0.00141293	0.00114728	0.00218318	0.00152838	0.00180565	0.00110487	0.00232933	0.0010928	0.000791348	0.00070267	0.000703928	0.000681292	0.000601022	0.00296374	0.00194175	0.00256776	0.000453858	0.000376364	0.000896057	0.000596161	0.000582072	0.000516262	0.000264807	0.000236836	0.000367755	0.000330433	0	0.000201005	0	0.000172221	0.000222124	0.000338028	0.000784929	0.000940911	0.000519076	0.000523756	0.000856311	0.000538358	0.000576258	0.000281897	0.000289122	0.000352286	0.000208754	0.000459348	0.000382751	0.000404531	0.000216521	0.000319714	0.000403747	0.00130809	0.00116239	0.00180899	0.00159049	0.00173298	0.00171435	0.00147148	0.00131742	0.00174216	0.000745087	0.00125607	0.001623	0.000535561	0.000295305	0.000541467	0.000816927	0.00106192	0.000475479	0.000642561	0.000731648	0.000751469	0.000690767	0.000266762	0.000384726
ASV_dui_not	Firmicutes	Bacilli	RF39	RF39_unclassified	RF39_unclassified	0.000722394	0.000235488	0.000860462	0.000103961	0	0.000246225	0.000644508	0.000895897	0.000840619	8.79275e-05	0.000100381	0	0.000136258	0.00010017	0.000174338	0.000613183	0.000285307	0.000302572	0.000301091	0.000224014	0.000119232	0.000291036	0.000147504	0.000176538	7.89453e-05	0.000220653	0.00077101	0.000575639	0.00120603	0.000854518	0.000344442	0.000333185	0	0	0.000188182	0.000129769	0.000149645	5.70874e-05	0	0.000256115	5.63793e-05	7.22804e-05	7.04573e-05	6.95846e-05	0.000306232	0.000382751	0.000202265	0	0	0	0.000436028	0.000116239	0.000266028	0.00025113	0.000277277	0.000107147	8.65576e-05	0.000232486	0	0.000372544	0.00041869	0.000231857	0.000107112	9.84349e-05	0.000180489	8.16927e-05	0.000163372	0.000271702	0.000116829	8.12942e-05	6.83153e-05	7.67519e-05	8.89205e-05	9.61816e-05
ASV_duk_yxj	Bacteroidota	Bacteroidia	Bacteroidales	Bacteroidaceae	Bacteroides	0	0	0	0	0	0	0	0	0	0	0	0	0	0	0	0	0	0.000151286	0	0	0	0	0	0	0	0	0	0	0	0	0	0	0	0	0	0	0	0	0	0	0	0	0	0	0	0	0	0	0	0	0	0	0	0	0	0	0	0	0	0	0	0	0	0	0	0	0	0	0	0	0	0	0	0
ASV_dv2_ehz	Firmicutes	Clostridia	Lachnospirales	Lachnospiraceae	Blautia	0	0	0	0	0	0	0	0	0	0	0	0	0	0	8.71688e-05	0	0	0	0	0	0	0	0	0	0	0	0	0	0	0	0	0	0	0	0	0	0	0	0	0	0	0	0	0	0	0	0	0	0	0	0	0	0	0	0	0	0	0	0	0	0	0	0	0	0	0	0	0	5.84146e-05	0	0	0	0	0
ASV_dvm_4l2	Firmicutes	Clostridia	Lachnospirales	Lachnospiraceae	[Ruminococcus] gauvreauii group	0.000206398	0.000117744	0.00014341	0	0	0	0.000184145	0.000179179	8.40619e-05	0.000263783	0	0.000140786	0.000136258	0	0	0	0	0	0	0	0	0	0	0	0	0	0.000110144	0.000345383	0.000502513	0	8.61104e-05	0.000111062	0.000112676	0	0	0	7.48223e-05	0.000171262	0	0.000192086	0.000112759	0	0	0.000139169	0	0	0	0	0	0.000161499	0	0	0	0	0	0	0	0	0	0	0	0	0	0	0	0	0	0	0	0	0	0	0	0
ASV_dvs_ssv	Firmicutes	Clostridia	Oscillospirales	Oscillospiraceae	UCG-005	0.000103199	0.000117744	0.00014341	0.000103961	0	0	0	0.000179179	0	0	0	0	0	0	0	0	0	0.000151286	0	0	0.000119232	0	7.37518e-05	0	0	0	0.000110144	0.000230256	0	0	8.61104e-05	0	0	0	0	0.000129769	0	5.70874e-05	0	0	0	0	0	6.95846e-05	0	0	0	0	6.39427e-05	0	6.22898e-05	0.000116239	0	0	0.000138639	0.000107147	8.65576e-05	0	0.00043554	9.31359e-05	0	0.000154571	0	0	9.02446e-05	0	0	6.79256e-05	5.84146e-05	0	0	0	0	0
ASV_dwc_j0g	Actinobacteriota	Actinobacteria	Micrococcales	Micrococcaceae	Micrococcus	0	0	0	0	0	0	0	0	0	0	0	0	0	0	0	0	0	0	0	0	0.000119232	0	0	0	0	0	0	0	0.000100503	0	0	0.000111062	0	0	0	0	0	0	0	0	0	0	0	0	0	0	0	0	0	0	0	0	0	0	0	0	0	0	0	0	0	0	0	0	0	0	0	0	0	0	0	0	0	0
ASV_dwo_44u	Firmicutes	Clostridia	Christensenellales	Christensenellaceae	Christensenellaceae R-7 group	0	0.000117744	0	0.000103961	0	0	0	0	0	0	0	0.000140786	0	0	0	0	0	0	0	0	0	0	0	0	0	0	0	0	0	0	0	0	0	0	0	0	0	0	0	0	0	0	0	0	0	0	0	0	0	0	0	0	0	0	0	0	0	0	0	0	0	0	0	0	0	0	0	0	0	0	0	0	0	0
ASV_dwu_vm4	Firmicutes	Clostridia	Lachnospirales	Lachnospiraceae	Lachnospiraceae_unclassified	0	0	0	0	0	0	0	0	0	0	0	0	0	0	0	0	0	0	0	0	0	0	0	0	0	0	0	0	0	0	0	0	0	0	0	0	7.48223e-05	0	0	0	0	0	0	0	0	0	0	0	0	0	0	0	0	0	0	0	0	0	0	0	0	0	0	0	0	0	0	0	0	0	0	0	0	0
ASV_dxn_i2u	Firmicutes	Clostridia	Lachnospirales	Lachnospiraceae	uncultured	0.000103199	0.000117744	0	0	0	0	0	0.000179179	0	0	0.000200763	0	0	0	8.71688e-05	0	0	0	0	0	0.000119232	0	0	0	0	0	0	0.000230256	0.000201005	0.000427259	0	0	0.000338028	0.00112133	0.00112909	0.000519076	0.000299289	0.000171262	0.000448632	0.000256115	0.000451035	0.000289122	0.000281829	0.000139169	0	0	0	0.00010826	0.000127885	0.000242248	0	0	0	0	6.93193e-05	0	0	0	0	0	0	0	0	9.84349e-05	0	0	0	0	0	0	0	0	0	0
ASV_dy2_y7o	Firmicutes	Clostridia	Clostridia vadinBB60 group	Clostridia vadinBB60 group_unclassified	Clostridia vadinBB60 group_unclassified	0.000309598	0	0.00014341	0.000103961	0	0	0	0.000179179	8.40619e-05	0	0	0	0.000136258	0	8.71688e-05	0.000102197	0	0	0	0	0	0	0	0	0	0	0	0	0	0	8.61104e-05	0.000111062	0	0	0	0.000129769	7.48223e-05	5.70874e-05	0	0	0	0	0	0	0	0	0.000101133	0	0	8.07494e-05	0	0	0	0	0	0	0	0	0	0	0	0	0	0	0	0	0	0	0	8.12942e-05	0	0	0	0
ASV_dyj_3a8	Firmicutes	Clostridia	Oscillospirales	Ruminococcaceae	uncultured	0.000103199	0.000235488	0	0	0	0	9.20726e-05	0	0	0	0	0	0	0	0	0.000102197	0	0	7.52729e-05	0.000112007	0	0	0	0	0	0	0	0.000115128	0	0	8.61104e-05	0	0	0	0	0	0	0	0	0	0	0	0	0	0	0	0	0	0	0	0	0	0	0	0	0	0	0	0	0	0	0	0	0	0	0	0	0	0	0	0	0	0	0
ASV_dzg_d34	Actinobacteriota	Actinobacteria	Actinomycetales	Actinomycetaceae	Actinomyces	0.000103199	0.000117744	0.000430231	0	0.00010917	0	0.000276218	0.000179179	8.40619e-05	0	0.000100381	0	0	0	0	0.000102197	0	0.000151286	7.52729e-05	0.000112007	0	9.7012e-05	0	0	0	0	0	0.000230256	0.000201005	0.00021363	0	0	0	0	0.000188182	0.000129769	0	0	0	0	0	0	0	0	0	0	0	0	0	0	0	0	0	0	0	0	0	0	0	0	0	0	0	0	0	0	0	0	0	0	0	0	0	0
ASV_e0s_w5g	Firmicutes	Clostridia	Oscillospirales	Hydrogenoanaerobacterium	Hydrogenoanaerobacterium_unclassified	0	0.000117744	0	0	0	0	9.20726e-05	0	0	0	0	0	0	0	0	0	0	0	0	0	0	0	0	0	0	0	0	0	0	0	0	0	0	0	0	0	0	0	0	0	5.63793e-05	0	0	0	0	0	0	0	0	0	0	0	0	0	0	0	0	0	0	0	0	0	0	0	0	0	0	0	0	0	0	0	0	0
ASV_e0t_zr3	Firmicutes	Clostridia	Christensenellales	Christensenellaceae	uncultured	0.000309598	0.000117744	0.000286821	0	0	0	0	0	0.000168124	0	0.000100381	0	0.000136258	0	0.000174338	0	0	0	0	0	0	9.7012e-05	0	0	0	0	0.000550721	0.000345383	0.000301508	0	0	0	0	0	0.000188182	0	0	0	0	0	0	7.22804e-05	0	0	0.000153116	0	0	0	6.39427e-05	0	0	0	0	0	0	0	0	0	0	0	0	0	0	0	0	0	0	0	0	0	0	0	0	0
ASV_e1j_j53	Firmicutes	Clostridia	Oscillospirales	Ruminococcaceae	Ruminococcaceae_unclassified	0	0	0	0	0	0	0	0	0	0	0	0	0	0	0	0	0	0	0	0	0	0	0	0	0	0	0	0	0	0	0	0	0	0	0.000188182	0	0	0	0	0	0	0	0	0	0	0	0	0	0	0	0	0	0	0	0	0	0	0	0	0	0	0	0	0	0	0	0	0	0	0	0	0	0	0
ASV_e2n_2f9	Verrucomicrobiota	Lentisphaeria	Victivallales	vadinBE97	vadinBE97_unclassified	0.00299278	0.00317909	0.00286821	0.000519805	0.000545852	0.00123112	0.00211767	0.00107508	0.0028581	0.000615493	0.000301144	0.000281571	0.000272517	0.000400681	0.00732218	0.00419009	0.0040894	0.00257186	0.000978547	0.00112007	0.0033385	0.00126116	0.000958773	0.00088269	0.00189469	0.000882613	0.000991299	0.000345383	0.000301508	0.00106815	0.000688883	0.00177699	0.000450704	0.000336398	0.000188182	0.000778614	0.000149645	0.000456699	0.000269179	0.000192086	0.000563793	0.000289122	0.000563658	0.000278338	0.000306232	0.00102067	0.000606796	0.000757822	0.000447599	0.000565245	0.00161953	0.00127862	0.00143655	0.00117194	0.00152502	0.000750027	0.00242361	0.00209237	0.0014518	0.00149017	0.00192598	0.00278229	0.000535561	0.00019687	9.02446e-05	0.000571849	0.000245058	0.000543404	0.000408902	0.000162588	0.000546523	0.00084427	0.000533523	0.000192363
ASV_e4y_j6y	Firmicutes	Clostridia	Oscillospirales	Oscillospiraceae	UCG-005	0	0	0.00014341	0	0	8.20749e-05	0	0	0	0	0	0	0	0.000200341	0	0	0	0	0	0	0	0	0	0	7.89453e-05	0	0	0.000115128	0	0	0	0	0	0	0	0	0	0	0	0	0	0	0	0	0.000153116	0	0	0	0	0	0	0	0	0	6.93193e-05	0	0	7.74954e-05	0	0	0	0	0	0	0	0	0	0	5.84146e-05	0	6.83153e-05	0	0	0
ASV_e53_ie0	Bacteroidota	Bacteroidia	Bacteroidales	Rikenellaceae	Alistipes	0.000103199	0.000470976	0.000286821	0.000207922	0.000655022	0.000410374	0.000184145	0.000179179	0.000252186	8.79275e-05	0.000100381	0.000140786	0.000272517	0.00010017	0.000784519	0.000613183	0.000570613	0.000605144	0.000225819	0.000448029	0.000476929	0.000194024	0.000295007	0.000617883	0.000315781	0.000220653	0	0	0	0.00106815	0.000430552	0.000444247	0	0.000224266	0	0.000129769	0.000224467	0.000114175	0.000269179	0.000384172	0.000451035	7.22804e-05	7.04573e-05	0.000347923	0	0.000127584	0	0.000216521	6.39427e-05	8.07494e-05	0.000498318	0.000290596	0.000478851	0.00033484	0.000554554	0.000428587	0.000952134	0.000309981	0.00043554	0.000465679	0.000502428	0.000695572	0.000321337	9.84349e-05	0.000360978	0.000326771	8.1686e-05	0.000203777	0.000233659	8.12942e-05	0.000273261	0.000153504	0.000177841	0.000384726
ASV_e6w_5fz	Firmicutes	Clostridia	Oscillospirales	Ruminococcaceae	uncultured	0.000103199	0	0.00014341	0	0	0	0	0	0	0	0	0	0	0	0	0	0	0	0	0	0.000119232	0	0	0	0	0	0	0	0	0.000427259	0	0	0.000338028	0.000112133	0.000564546	0.000389307	0	0.000171262	8.97263e-05	6.40287e-05	0.000112759	0.000289122	0.000281829	0.000139169	0	0	0.000101133	0	0.000127885	0.000242248	0	0	0	0	0	0	0	0	0	0	0	0	0	0	0	0	0	0	0	0	0	0	0	0
ASV_e7v_hgx	Firmicutes	Clostridia	Clostridia_unclassified	Clostridia_unclassified	Clostridia_unclassified	0	0	0	0	0	0	0	0	0	0	0	0	0	0	0	0	0	0	0	0	0.000119232	0	0	0	0	0	0	0	0	0	0	0	0	0	0	0	0	0	0	0	5.63793e-05	0	0	0	0	0	0	0	0	0	0	0	0	0	0	0	0	0	0	0	0	0	0	0	0	0	0	0	0	0	0	0	0	0
ASV_e9m_4dd	Firmicutes	Clostridia	Peptococcales	Peptococcaceae	uncultured	0.000722394	0.000235488	0	0.000103961	0.00010917	0.00016415	0.000276218	0	0.000504371	8.79275e-05	0.000100381	0.000140786	0	0.000200341	0.000174338	0.000204394	9.51022e-05	0	0.000225819	0	0	9.7012e-05	0	0.000176538	0	7.3551e-05	0	0.000460511	0.000100503	0	0.000258331	0	0.000225352	0	0.000188182	0	0	5.70874e-05	0	6.40287e-05	5.63793e-05	0	0	0	0	0.000255167	0	0.00010826	0.000191828	8.07494e-05	0	0	0	0	0	0	0	0	0	0	0	0	0	0	0	0	0	0	0	0	0	0	0	0
ASV_ea9_fnn	Bacteroidota	Bacteroidia	Bacteroidales	Prevotellaceae	Prevotella_9	0.0358101	0.0421524	0.036713	0.0743321	0.070524	0.0659882	0.019059	0.0225766	0.0233692	0.0187286	0.0138526	0.0154864	0.00967434	0.00811379	0.0504707	0.0409811	0.0535426	0.0659607	0.0666918	0.0641801	0.0804817	0.0614086	0.0622465	0.0729985	0.0757875	0.0650191	0.00936226	0.00564126	0.0081407	0.0484939	0.0477913	0.062861	0.0170141	0.0200718	0.0203237	0.0159616	0.0138421	0.0170691	0.0373262	0.0192726	0.0188307	0.0159017	0.0133164	0.0138473	0.00306232	0.00650676	0.00606796	0.0113673	0.011126	0.0151001	0.0408621	0.0336511	0.0428837	0.0637033	0.0630805	0.067931	0.0753917	0.0779603	0.0756388	0.06445	0.0675766	0.068707	0.0203513	0.021951	0.0229221	0.0202598	0.0189512	0.0172531	0.0176996	0.017966	0.020358	0.0144293	0.0130713	0.0218332
ASV_eag_p4f	Bacteria_unclassified	Bacteria_unclassified	Bacteria_unclassified	Bacteria_unclassified	Bacteria_unclassified	0	0	0	0	0	0	0	0	0	0	0	0	0	0	0	0	0	0	0	0	0	0	0	0	0	0	0	0	0	0	0	0	0	0	0	0	0	0	0	0	0	0	0	0	0	0	0	0	0	0	6.22898e-05	0	0	0	0	0	0	0	0	0	0	0	0	0	0	0	0	0	0	0	0	0	0	0
ASV_eap_5qg	Firmicutes	Clostridia	Clostridia UCG-014	Clostridia UCG-014_unclassified	Clostridia UCG-014_unclassified	0.000515996	0.000353232	0.00014341	0	0.000218341	0.00016415	0.00036829	0.000537538	0.000168124	0.000175855	0	0	0.000408775	0.000200341	0.000174338	0.000204394	9.51022e-05	0.000302572	7.52729e-05	0.000224014	0.000119232	9.7012e-05	0.000295007	0.000176538	0	7.3551e-05	0.000220289	0.000575639	0	0.00021363	8.61104e-05	0	0.000112676	0	0	0	0	0.000171262	0	6.40287e-05	0.000112759	7.22804e-05	0	0.000139169	0.000306232	0.000255167	0.000101133	0.000216521	6.39427e-05	0.000161499	6.22898e-05	5.81193e-05	0.000212823	0.00025113	6.93193e-05	0.00032144	8.65576e-05	7.74954e-05	0	0.000372544	8.37381e-05	0.000154571	0	9.84349e-05	9.02446e-05	8.16927e-05	8.1686e-05	6.79256e-05	0	0.000243883	6.83153e-05	0	0.000177841	9.61816e-05
ASV_ebh_l05	Firmicutes	Negativicutes	Veillonellales-Selenomonadales	Veillonellaceae	Veillonella	0.000206398	0.000117744	0.00014341	0	0	0	0	0	8.40619e-05	8.79275e-05	0	0	0	0	0	0	9.51022e-05	0	0	0	0	0	0	0	0	0	0	0	0.000100503	0	0	0	0.000225352	0	0	0	0	0.000171262	0.000179453	6.40287e-05	0.000112759	7.22804e-05	0	0	0	0	0	0.00010826	0	0	0	0	0	0	0	0	0	0	0	0	0	0	0	0	0	0	0	0	0	0	0	0	0	0
ASV_ebu_zcq	Bacteroidota	Bacteroidia	Bacteroidales	Bacteroidaceae	Bacteroides	0	0	0	0	0	0	0	0	0	0	0	0	0	0	0	0	0	0	0	0	0	0	0	0	0	0	0	0	0	0	0	0	0	0	0	0	7.48223e-05	0	0	0	0	0	0	0	0	0	0	0	0	0	0	0	0	0	0	0	0	0	0	0	0	0	0	0	0	0	0	0	0	0	0	0	0	0
ASV_ec6_v74	Firmicutes	Bacilli	Erysipelotrichales	Erysipelotrichaceae	Holdemanella	0.00588235	0.00435653	0.00358526	0.000415844	0.000764192	0.00155942	0.00211767	0.00125426	0.00344654	0.0015827	0.00140534	0.00351964	0.00081755	0.000601022	0.000610181	0.000408789	0.000380409	0.000302572	0.000602183	0.000336022	0.00190771	0.000582072	0.000368759	0.00088269	0.000473672	0.000588408	0.00165216	0.00253281	0.00231156	0.00128178	0.000430552	0.000666371	0.00169014	0.000784929	0.00188182	0.00402284	0.00164609	0.00211223	0.00314042	0.00262518	0.00225517	0.00187929	0.00183189	0.00243546	0	0.001531	0.00131472	0.00184042	0.00274954	0.00379522	0.00130809	0.00110427	0.000904496	0.00117194	0.000901151	0.000535733	0.00199082	0.0017049	0.00043554	0.00139704	0.000921119	0.000850143	0.00192802	0.002264	0.00207562	0.00236909	0.00179709	0.00183399	0.00245341	0.00341436	0.00314251	0.00283982	0.00213409	0.00192363
ASV_ec7_r9w	Firmicutes	Bacilli	Lactobacillales	Streptococcaceae	Streptococcus	0	0	0	0	0	0	0	0	0	0	0	0	0	0	0	0	0	0	0	0	0	0	0	0	0	0	0	0	0	0	0	0	0.000112676	0	0	0	0	0	0	0	0	0	0	0	0	0	0	0	0	0	0	0	0	0	0	0	0	0	0	0	0	0	0	0	0	0	0	0	0	0	0	0	0	0
ASV_ed3_6f8	Firmicutes	Clostridia	Clostridia vadinBB60 group	Clostridia vadinBB60 group_unclassified	Clostridia vadinBB60 group_unclassified	0	0	0	0	0	0	0	0	0	0	0	0	0	0	0	0	0	0	0	0	0	0	0	0	0	0	0	0	0	0	0	0.000111062	0	0	0	0	0	0	0	0	0	0	0	0	0	0	0	0	0	0	0	0	0	0	0	0	0	0	0	0	0	0	0	0	0	0	0	0	0	0	0	0	0	0
ASV_eeb_jtz	Firmicutes	Clostridia	Oscillospirales	Ruminococcaceae	Ruminococcus	0.000412797	0.000353232	0.000573641	0	0.000218341	8.20749e-05	0.000552435	0.000358359	0.000672495	8.79275e-05	0.000100381	0.000281571	0.000408775	0.000200341	0.000174338	0.000306592	9.51022e-05	0.000302572	0.000150546	0.000672043	0	0.000194024	0.000147504	0.000264807	7.89453e-05	0.000147102	0.000660866	0.000805895	0.000904523	0.000427259	0.000258331	0.000111062	0	0	0	0	7.48223e-05	5.70874e-05	0	0	5.63793e-05	7.22804e-05	7.04573e-05	0.000139169	0.000306232	0.000255167	0.000505663	0	0	0	0.000311449	5.81193e-05	0.000319234	0.00025113	0	0	0.000173115	0	0	0.000279408	8.37381e-05	0.000231857	0.000107112	9.84349e-05	0	0.000245078	0.000245058	6.79256e-05	0.000116829	0	6.83153e-05	0.000153504	0	9.61816e-05
ASV_egk_wyt	Firmicutes	Clostridia	Oscillospirales	Ruminococcaceae	Faecalibacterium	0	0	0	0	0	0	0	0	8.40619e-05	0	0	0	0	0	0	0	0	0	0	0	0	0	0	0	0	0	0	0	0	0	0	0	0	0	0	0	0	0	0	0	0	0	0	0	0	0	0	0	0	0	0	0	0	0	0	0	0	0	0	0	0	0	0	0	0	0	0	0	0	0	0	0	0	0
ASV_eh5_j0s	Firmicutes	Clostridia	Lachnospirales	Lachnospiraceae	Frisingicoccus	0.000103199	0.000117744	0.000286821	0.000207922	0	0.000246225	0.000184145	0.000179179	0.000168124	0	0.000301144	0.000140786	0	0.00010017	0.000435844	0.000204394	0.000190204	0.000151286	7.52729e-05	0.000112007	0.000238464	9.7012e-05	7.37518e-05	0.000264807	0.000157891	7.3551e-05	0.000220289	0.000115128	0.000201005	0	0.000258331	0.000333185	0	0	0	0.000129769	0.000149645	5.70874e-05	8.97263e-05	6.40287e-05	5.63793e-05	0	7.04573e-05	0	0	0.000127584	0	0	0	0	0.000311449	5.81193e-05	0.000159617	0	0.000207958	0.000107147	0	0	0	0	0	0	0	0	0	8.16927e-05	0.000163372	6.79256e-05	0	0.000243883	0	7.67519e-05	0	0
ASV_ei9_sn0	Bacteroidota	Bacteroidia	Bacteroidales	Prevotellaceae	Paraprevotella	0.00175439	0.00176616	0.0014341	0.00447032	0.00305677	0.00402167	0.00285425	0.00322523	0.0028581	0.00114306	0.00140534	0.00253414	0.00081755	0.000601022	0.0027894	0.0035769	0.00294817	0.00287443	0.00233346	0.00246416	0.00190771	0.00232829	0.00177004	0.00291288	0.00315781	0.00250074	0.00077101	0.000230256	0.00040201	0	0	0.000111062	0.00112676	0.00123346	0.000940911	0.00103815	0.00112233	0.00102757	0.00179453	0.00128057	0.00124035	0.00101193	0.00077503	0.00132211	0.000306232	0.000255167	0.000606796	0.000974342	0.000959141	0.00137274	0.00199327	0.00226665	0.00292631	0.00359953	0.00249549	0.00332155	0.00302952	0.00379727	0.00188734	0.00102449	0.0017585	0.001623	0.00117823	0.0019687	0.00135367	0.00163385	0.00163372	0.00108681	0.00134354	0.001382	0.00122968	0.000997774	0.00133381	0.001058
ASV_ejs_7dl	Firmicutes	Clostridia	Lachnospirales	Lachnospiraceae	Blautia	0	0	0.00014341	0	0	0	0	0	0	0	0	0	0	0	0	0	9.51022e-05	0	0	0	0	0	0	0	0	0	0	0	0	0	0	0	0	0	0	0	0	0	0	0	0	0	0	0	0	0	0.000101133	0	0	0	0	0	0	0	0	0	0	0	0	0	0	0	0	0	0	0	0	0	0	0	0	0	0	0
ASV_ejy_qey	Firmicutes	Clostridia	Oscillospirales	Ruminococcaceae	Ruminococcus	0.00856553	0.00835983	0.0114728	0.00249506	0.00327511	0.00221602	0.00681337	0.00591292	0.00537996	0.00131891	0.0016061	0.00112628	0.00258891	0.00160272	0.00339958	0.00306592	0.00466001	0.00226929	0.0027851	0.00336022	0.0033385	0.00426853	0.0022863	0.00388384	0.00284203	0.00316269	0.0124463	0.0250979	0.0225126	0.00341807	0.00490829	0.00310973	0.000676056	0.00134559	0.00169364	0.00181677	0.00157127	0.000742136	0.00098699	0.000768344	0.0013531	0.00137333	0.00077503	0.00118294	0.00627775	0.00395509	0.00374191	0.000974342	0.00153462	0.00161499	0.00498318	0.00552133	0.0047353	0.00234388	0.0039512	0.00203579	0.00155804	0.00263484	0.00319396	0.00344603	0.003517	0.00224129	0.00139246	0.00127965	0.000902446	0.00163385	0.00196046	0.00129059	0.00233659	0.00252012	0.00163957	0.00107453	0.00177841	0.00182745
ASV_ekd_jio	Bacteroidota	Bacteroidia	Bacteroidales	Bacteroidaceae	Bacteroides	0	0	0	0	0	0	0	0	0	0	0	0	0	0	0	0	0.000190204	0	0	0	0	0	0	0	0	0	0	0	0	0	0	0	0	0	0	0	0	0	0	0	0	0	0	0	0	0	0	0	0	8.07494e-05	0	0	0	0	0	0	0	0	0	0	0	0	0	0	0	0	0	0	0	0	0	0	0	0
ASV_ekf_88p	Bacteroidota	Bacteroidia	Bacteroidales	Rikenellaceae	Alistipes	0.00732714	0.0058872	0.00458913	0.00124753	0.00141921	0.00270847	0.00727373	0.00465866	0.00655683	0.00131891	0.00070267	0.000563142	0.00272517	0.00170289	0.00270223	0.00102197	0.00190204	0.00136157	0.00127964	0.00100806	0.00202695	0.00116414	0.000663766	0.00158884	0.00197363	0.00110327	0.00242317	0.00115128	0.00140704	0.0021363	0.000516662	0.00155486	0.00247887	0.00269119	0.00207	0.00337399	0.00329218	0.00388194	0.00421714	0.00435395	0.00270621	0.00469823	0.00387515	0.0036184	0.00122493	0.00357234	0.00273058	0.00400563	0.00255771	0.00282623	0.00218014	0.00168546	0.00196861	0.0041855	0.00228754	0.00225008	0.00380853	0.00348729	0.0036295	0.00307348	0.0041869	0.00347786	0.00192802	0.002264	0.00198538	0.00196062	0.00220552	0.00203777	0.00175244	0.00227624	0.00170788	0.00168854	0.00231193	0.00211599
ASV_em6_2id	Firmicutes	Bacilli	Lactobacillales	Lactobacillales_unclassified	Lactobacillales_unclassified	0	0	0	0	0	0	0	0	0	0	0	0	0	0	0	0	0	0	0	0	0	0	0	0	0	7.3551e-05	0	0	0	0	0	0	0	0	0	0	0	0	0	0	0	0	0	0	0	0	0	0	0	0	0	0	0	0	0	0	0	0	0	0	0	0	0	0	0	0	0	0	0	0	0	0	0	0
ASV_emt_5o5	Firmicutes	Clostridia	Peptococcales	Peptococcaceae	Peptococcus	0.000206398	0	0.00014341	0	0	0	0	0	0	0	0	0	0	0	0	0	0	0	0	0	0	0	0	0	0	0	0	0	0.000201005	0	0	0	0	0	0	0	7.48223e-05	0	0	0	0	0	0	0	0	0	0	0	0	0	0	0	0	0	0	0	0	0	0	0	0	0	0	0	0	0	0	0	0	0	0	0	0	0
ASV_emt_czv	Proteobacteria	Gammaproteobacteria	Enterobacterales	Enterobacteriaceae	Escherichia-Shigella	0	0	0	0	0	0	0	0	0	0	0	0	0	0	0	0	0	0	0	0	0	0	0	0	0	0	0	0	0	0	0	0	0	0	0	0	0	0	0	0	0	0	0	0	0	0	0	0	0	8.07494e-05	0	0	0	0	0	0	0	0	0	0	0	0	0	0	0	0	0	0	0	0	0	0	0	0
ASV_ep3_esw	Firmicutes	Clostridia	Lachnospirales	Lachnospiraceae	[Ruminococcus] torques group	0	0	0	0	0	0	0	0	0	0	0	0	0	0	0	0	0	0	0	0	0	0	0	0	0	0	0	0	0	0	0	0	0	0	0	0	0	0	0	0	0	0	0	0	0	0	0	0	0	0	0	5.81193e-05	0	0.00016742	0.000138639	0.000107147	8.65576e-05	0	0	0	0	0.000154571	0	0	0	0	0	0	0	0	6.83153e-05	0	8.89205e-05	0
ASV_ep5_3ne	Bacteroidota	Bacteroidia	Bacteroidales	Bacteroidaceae	Bacteroides	0	0	0	0	0	0	0	0	0	0	0	0	0	0	0	0	0	0	0	0	0	0	0	0	0	0	0	0	0	0	0	0	0	0	0.000188182	0	0	0	0	0	0	0	0	0	0	0	0	0	0	0	0	0	0	0	0	0	0	0	0	0	0	0	0	0	0	0	0	0	0	0	0	0	0	0
ASV_erl_0zu	Firmicutes	Clostridia	Oscillospirales	Ruminococcaceae	Faecalibacterium	0.000825593	0.00058872	0.000430231	0.000311883	0.000327511	0.000328299	0.0010128	0.00161261	0.000588433	0.00070342	0.000602289	0.000422357	0.000681292	0.00010017	0.00104603	0.000613183	0.000760818	0.000605144	0.00052691	0.000560036	0.00119232	0.000582072	0.000147504	0.000617883	0.000868398	0.00073551	0.000220289	0.000921022	0.000502513	0.00021363	0.000516662	0.00111062	0.00101408	0.00112133	0.00169364	0.000778614	0.000897868	0.000970486	0.000538358	0.000384172	0.000676552	0.000939646	0.000563658	0.0009046	0.00168427	0.000255167	0.000202265	0.000541301	0.000831255	0.000484496	0.000560608	0.000174358	0.000532056	0.00050226	0.000901151	0.000750027	0.000779018	0.000774954	0	0.000558815	0.00041869	0.000618286	0.00096401	0.000689044	0.00099269	0.001062	0.00106192	0.000950958	0.000934634	0.000894236	0.000546523	0.000383759	0.000622444	0.000673271
ASV_esm_a3w	Firmicutes	Clostridia	Lachnospirales	Lachnospiraceae	Lachnospiraceae_unclassified	0	0	0	0	0	0	0	0	0	0	0	0	0	0	0	0	9.51022e-05	0	0	0.000112007	0	0	0	0	0	0	0	0	0.000100503	0	0	0	0	0	0	0	0	0.000114175	0	0	0	0	0	0	0	0	0.000101133	0	0	0	0	0	0	0	0	0	0	0	0	0	0	0	0	0	0	0	0	0	0	0	0	0	0	0
ASV_esp_u3g	Proteobacteria	Gammaproteobacteria	Burkholderiales	Sutterellaceae	Sutterella	0	0.000117744	0	0.000103961	0	0	0	0	0	0	0	0	0	0	0	0	9.51022e-05	0	0	0	0	0	0	0	0	0	0	0	0	0	0	0	0	0.000112133	0	0.000129769	0	0	0	6.40287e-05	0	0	0.000140915	0	0	0	0	0	0	0	0	0	0	0	0	0	0	0	0	0	0	0	0	0	0	0	0	0	0	0	0	0	0	0
ASV_ett_rvf	Desulfobacterota	Desulfovibrionia	Desulfovibrionales	Desulfovibrionaceae	Desulfovibrio	0	0	0	0	0	0	0	0	0	0	0	0	0	0	0.000174338	0.000102197	0	0	0	0	0	0	0	0	0	0	0	0	0	0	0	0	0	0	0	0	0	0	0	0	0	0	0	0	0	0	0	0	0	0	0	0	0	0	0	0	0	0	0	0	0	0	0	0	0	0	0	0	0	0	0	0	0	0
ASV_evr_ojc	Firmicutes	Clostridia	Lachnospirales	Lachnospiraceae	Lachnospiraceae_unclassified	0	0	0	0	0	0	0	0	0	0	0	0	0	0	0	0	0	0	0	0	0	0	0	0	0	0	0	0	0	0	0	0	0	0	0	0	0	5.70874e-05	0	0	0	0	0	0	0	0	0	0	0	0	0	0	0	0	0	0	0	0	0	0	0	0	0	0	0	0	0	0	0	0	0	0	0	0
ASV_ew9_err	Bacteroidota	Bacteroidia	Bacteroidales	Barnesiellaceae	Barnesiellaceae_unclassified	0.000722394	0.000117744	0.00014341	0.000311883	0.000327511	8.20749e-05	0.000460363	0.00107508	0.000588433	0	0.000200763	0	0.000136258	0.00010017	0.000348675	0.000204394	0	0	0.000301091	0.000224014	0.000238464	0.000291036	0	0	0.000552617	0.000367755	0	0.000230256	0	0.00021363	0	0.000333185	0.000225352	0	0.000376364	0.000129769	0.000224467	0.000285437	0.000269179	0.000832373	0.000451035	0.000216841	0.000352286	0.000278338	0.00076558	0.000255167	0.00101133	0.000216521	0.000127885	0.000403747	0.00012458	0.000116239	0.000319234	0.00075339	0.000207958	0.000214293	0.000432788	0.000542467	0.00014518	9.31359e-05	0.000586166	0.00123657	0	9.84349e-05	0.000180489	0.000326771	0.00040843	0.000271702	0.000408902	0.000243883	0.000204946	0	8.89205e-05	0.00057709
ASV_ewe_use	Firmicutes	Clostridia	Christensenellales	Christensenellaceae	Christensenellaceae R-7 group	0.000309598	0.000353232	0.00014341	0	0.00010917	0.00016415	0.000184145	0.000179179	8.40619e-05	0	0	0	0	0	0	0	0	0	0.000150546	0	0	0	7.37518e-05	8.8269e-05	0	0	0.000110144	0	0.000100503	0	0	0	0.000112676	0	0	0	0	0	0	0	0	0	0	0	0	0.000127584	0	0	0	8.07494e-05	0	0	0	0	0	0	0	0	0	0	0	0	0	0	0	0	0	0	0	0	0	0	0	0
ASV_ewo_m4b	Firmicutes	Clostridia	Oscillospirales	UCG-010	UCG-010_unclassified	0.000412797	0.000470976	0.000286821	0.000103961	0	0.00016415	0.000920726	0.000358359	0.000420309	0	0.000100381	0.000140786	0	0	0.000348675	0.000102197	0.000190204	0	0.000150546	0.000224014	0.000357696	9.7012e-05	7.37518e-05	0	0.000157891	0.000220653	0.000440577	0.000345383	0.000100503	0.000427259	0.000258331	0	0.000112676	0.000112133	0	0	0	0.000114175	8.97263e-05	0.000192086	0	0	7.04573e-05	0	0.000459348	0.000510334	0.000303398	0.00010826	0	0	6.22898e-05	0.000174358	0.000106411	0	0	0.000214293	0	0	0	9.31359e-05	8.37381e-05	0.000386429	0.000107112	0	9.02446e-05	0.000163385	0.000163372	0.000135851	0	8.12942e-05	0	0	8.89205e-05	0
ASV_ey9_gs8	Firmicutes	Clostridia	Lachnospirales	Lachnospiraceae	Lachnospiraceae UCG-004	0	0.000117744	0	0.000207922	0	8.20749e-05	9.20726e-05	0.000179179	8.40619e-05	0.000175855	0.000200763	0.000140786	0	0.000200341	0	0	0	0	7.52729e-05	0	0	0	7.37518e-05	8.8269e-05	0	7.3551e-05	0	0	0	0.00021363	8.61104e-05	0	0.00180282	0.00145773	0.00244637	0.00142746	0.00142162	0.00176971	0.00107672	0.00147266	0.00152224	0.00115649	0.00155006	0.00173961	0	0.000127584	0	0.000757822	0.0013428	0.00129199	0	5.81193e-05	5.32056e-05	0	0	0	8.65576e-05	0	0.00014518	9.31359e-05	0	0.000309143	0	0.000492174	0.000451223	0.000163385	0.000326744	0.000271702	0.000292073	0.000406471	0.000136631	0.000230256	8.89205e-05	0.000480908
ASV_f0e_v9z	Firmicutes	Clostridia	Lachnospirales	Lachnospiraceae	Anaerostipes	0	0	0	0	0	0	0	0	0	0	0	0	0	0	0	0	0	0	0	0	0	0	0	0	0	0	0	0	0	0	0	0	0	0	0	0	7.48223e-05	0	0	0	0	0	0	0	0	0	0	0	0	0	0	0	0	0	0	0	0	0	0	0	0	0	0	0	0	0	0	0	0	0	0	0	0	0
ASV_f0f_rwo	Proteobacteria	Gammaproteobacteria	Burkholderiales	Sutterellaceae	Sutterella	0	0	0	0	0	0	0	0	0	0	0	0	0	0	0	0	0	0	0	0	0	0	0	0	0	0	0	0	0	0	0	0	0	0	0	0.000129769	0	0	0	0	0	0	0	0	0	0	0	0	0	0	0	0	0	0	0	0	0	0	0	0	0	0	0	0	0	0	0	0	0	0	0	0	0	0
ASV_f1i_77w	Firmicutes	Clostridia	Lachnospirales	Lachnospiraceae	Blautia	0	0	0	0	0	0	0	0	0	0	0	0	0	0	0	0	0	0	0	0	0	0	0	0	0	0	0	0	0	0	0	0	0	0	0	0	0	0	8.97263e-05	0	0	0	0	0	0	0	0	0	0	0	0	0	0	0	0	0	0	0	0	0	0	0	0	0	0	0	0	0	0	0	0	0	0	0
ASV_f1m_kzs	Firmicutes	Clostridia	Oscillospirales	Ruminococcaceae	uncultured	0	0	0	0	0	0	0	0	0	0	0	0	0	0	0	0	0	0.000151286	0	0	0	0	0	0	0	0	0	0.000115128	0.000100503	0	0	0.000111062	0	0	0	0.000129769	7.48223e-05	5.70874e-05	0	0	0	0	0	0	0	0	0.000101133	0	0	0	0	0	0	0	0	0	0	0	0	0	0	0	0	0	0	0	0	0	0	0	0	0	0	0
ASV_f1r_22t	Firmicutes	Clostridia	Lachnospirales	Lachnospiraceae	[Ruminococcus] gauvreauii group	0.000103199	0.000117744	0.00014341	0	0	0	0	0	0.000168124	0	0.000100381	0	0	0.00010017	0	0.000102197	0	0	0	0.000112007	0.000238464	0	7.37518e-05	8.8269e-05	7.89453e-05	0	0	0.000230256	0.000100503	0	8.61104e-05	0.000222124	0	0	0	0.000129769	0	0	8.97263e-05	0	0	0	7.04573e-05	6.95846e-05	0	0	0	0	0	0	0.00012458	0.000174358	0	8.371e-05	6.93193e-05	0.000214293	0	0	0	0.000186272	0	0	0	0	0	8.16927e-05	8.1686e-05	0	0	0	6.83153e-05	0	0	0
ASV_f3h_c6t	Bacteroidota	Bacteroidia	Bacteroidales	Bacteroidaceae	Bacteroides	0	0	0	0	0	0	0	0	0	0	0	0	0	0	0	0	0	0	0	0	0	0	0	0	0	0	0	0	0	0	0	0	0	0	0	0	0	0	0	0	5.63793e-05	0	0	0	0	0	0	0	0	0	0	0	0	0	0	0	0	0	0	0	0	0	0	0	0	0	0	0	0	0	0	0	0	0
ASV_f73_6x1	Firmicutes	Clostridia	Clostridia_unclassified	Clostridia_unclassified	Clostridia_unclassified	0	0	0	0	0	0	0	0	0	0	0	0	0	0	0	0.000102197	0	0	0	0	0	0	0	0	0	0	0	0	0	0	0	0	0	0	0	0	0	0	0	0	0	0	0	0	0	0	0	0	0	0	0	0	0	0	0	0	0	0	0	0	0	0	0	0	0	0	0	0	0	0	0	0	0	0
ASV_f7j_d1j	Firmicutes	Clostridia	Lachnospirales	Lachnospiraceae	Lachnospiraceae UCG-004	0.000103199	0	0	0	0	8.20749e-05	0	0	0	0	0.000200763	0	0	0	0	0	9.51022e-05	0	0	0	0	9.7012e-05	0	0	0	0	0	0	0	0	0	0.000111062	0.00056338	0.000336398	0.000940911	0.000389307	0.00104751	0.000456699	0.000538358	0.000512229	0.000732931	0.000216841	0.000140915	0.000556677	0	0	0	0.000324781	0.000191828	0.000161499	0	0	0	0	0	0	0	0	0	0	0	0	0	0	0	0	0	0	0	0	0	0	0	0
ASV_f8e_kyg	Bacteroidota	Bacteroidia	Bacteroidales	Bacteroidaceae	Bacteroides	0	0	0.00014341	0	0	0	0	0	0	0	0	0	0	0	0	0	0	0	0	0	0	0	0	0	0	0	0	0	0	0	0	0	0	0	0	0	0	0	0	0	0	0	0	0	0	0	0	0	0	0	0	0	0	0	0	0	0	0	0	0	0	0	0	0	0	0	0	0	0	0	0	0	0	0
ASV_f8l_lnj	Firmicutes	Clostridia	Oscillospirales	Oscillospiraceae	NK4A214 group	0.000103199	0	0	0	0	0	9.20726e-05	0	0	0	0	0	0	0.00010017	0	0.000102197	0	0	0	0	0	0	0	0.000176538	0	0	0	0	0	0	8.61104e-05	0	0	0.000224266	0	0	0	5.70874e-05	0	0	0	0	0	0	0	0	0.000101133	0	6.39427e-05	0	0	0	0	0	0	0	0	0	0	0	0	0	0	0	0	0	0	0	0	0	0	0	0	0
ASV_f91_qg1	Firmicutes	Bacilli	Izemoplasmatales	Izemoplasmatales_unclassified	Izemoplasmatales_unclassified	0.000412797	0.000117744	0.000286821	0	0	8.20749e-05	0	0.000179179	0	0	0	0	0	0	8.71688e-05	0	0	0.000151286	0	0	0.000119232	0	0	0	0.000157891	0	0	0	0	0	0	0.000111062	0	0	0	0	7.48223e-05	0	0	0	0	0	0	6.95846e-05	0	0	0	0	6.39427e-05	0	0.000249159	5.81193e-05	0	0	6.93193e-05	0	0	7.74954e-05	0.00014518	0	0.000167476	0	0	0	0	0	8.1686e-05	6.79256e-05	5.84146e-05	0	0	7.67519e-05	0	9.61816e-05
ASV_f9q_bms	Firmicutes	Bacilli	Lactobacillales	Lactobacillales_unclassified	Lactobacillales_unclassified	0	0	0	0	0	0	0	0	0	0	0	0	0	0	0	0	0	0	0	0	0	0	0	0	0	0	0	0	0	0	0	0	0	0	0	0	0	0	0	0	0	0	0	0	0	0	0.000101133	0	0	0	0	0	0	0	0	0	0	0	0	0	0	0	0	0	0	0	0	0	0	0	0	0	0	0
ASV_f9q_rt6	Firmicutes	Clostridia	Oscillospirales	Ruminococcaceae	Ruminococcaceae_unclassified	0	0	0	0	0	0	0	0	0	0	0	0	0	0	0	0	0	0	0	0	0	0	0	0	0	0	0	0	0	0	0	0	0	0	0	0	0	5.70874e-05	0	0	0	0	0	0	0	0	0	0	0	0	0	0	0	0	0	0	0	0	0	0	0	0	0	0	0	0	0	0	0	0	0	0	0	0
ASV_fc1_txr	Firmicutes	Clostridia	Lachnospirales	Lachnospiraceae	Lachnospiraceae_unclassified	0	0	0	0	0	0.000246225	9.20726e-05	0	8.40619e-05	0	0	0	0	0	8.71688e-05	0	9.51022e-05	0	0	0.000112007	0	0	7.37518e-05	0	0	0	0	0.000230256	0.000301508	0	8.61104e-05	0	0.000112676	0	0	0	0	0	0	0	0	7.22804e-05	0	0	0.000153116	0	0	0	0	0	0	0	0	0	0	0	0	0	0	0	0	0	0	0	0	0	0	0	0	0	0	0	0	0
ASV_fdi_5h3	Firmicutes	Bacilli	Erysipelotrichales	Erysipelatoclostridiaceae	Erysipelotrichaceae UCG-003	0	0	0	0	0	0	0	0	0	0	0	0	0	0	0	0	0	0	0	0	0	0	0	0	0	0	0	0	0	0	0	0	0	0	0	0	0	0	0	6.40287e-05	0	0	0	0	0	0	0	0	0	0	0	0	0	0	0	0	0	0	0	0	0	0	0	0	0	0	0	0	0	0	0	0	0	0
ASV_fep_3b5	Firmicutes	Clostridia	Lachnospirales	Lachnospiraceae	Coprococcus	0	0	0	0	0	8.20749e-05	0	0	0	0	0	0	0	0	0	0	0	0	0	0	0	0	0	0	0	0	0	0	0	0	0	0	0	0	0	0	0	0	0	0	0	0	0	0	0	0	0	0	0	0	0	0	0	0	0	0	0	0	0	0	0	0	0	0	0	0	0	0	0	0	0	0	0	0
ASV_fex_9q5	Bacteroidota	Bacteroidia	Bacteroidales	Muribaculaceae	Muribaculaceae_unclassified	0	0	0	0	0	8.20749e-05	0	0	0	0	0	0	0	0	0	0	0	0	0	0	0	0	0	0	0	0	0	0	0	0	0	0	0	0	0	0	0	0	0	0	0	0	0	0	0	0	0	0	0	0	0	0	0	0	0	0	0	0	0	0	0	0	0	0	0	0	0	0	5.84146e-05	0	0	0	0	0
ASV_fhi_gtl	Firmicutes	Clostridia	Clostridiales	Clostridiaceae	Clostridium sensu stricto 1	0	0	0.00014341	0	0	0	0	0	0	0	0	0	0	0	8.71688e-05	0	9.51022e-05	0.000302572	0	0	0	9.7012e-05	0	0	7.89453e-05	0	0	0	0	0	0	0	0	0	0	0	0	5.70874e-05	8.97263e-05	6.40287e-05	5.63793e-05	0	7.04573e-05	0.000139169	0	0	0	0	0	0	0	0	0	0	0	0	0	0	0	0	0	0	0	0	0	0	0	0	0	0	0	0	0	0
ASV_fih_tdp	Firmicutes	Clostridia	Oscillospirales	Ruminococcaceae	Ruminococcaceae_unclassified	0	0	0	0	0	0	0	0	0	0	0	0	0	0	0	0	9.51022e-05	0	7.52729e-05	0	0	0	0	0	0	0	0	0	0	0	0	0	0	0	0	0	0	0	0	0	0	0	7.04573e-05	0	0	0	0	0	0	0	0	0	0	0	0	0	0	0	0	0	0	0	0	0	0	0	0	0	0	0	0	0	0	0
ASV_fj1_u2n	Firmicutes	Clostridia	Clostridiales	Clostridiaceae	Clostridium sensu stricto 1	0	0	0	0	0	0	0	0	0	0	0	0	0	0	0	0	0	0.000151286	0	0	0	0	0	0	0	0	0	0	0	0	0	0	0	0	0	0	0	0	0	0	0	0	0	0	0	0	0	0	0	0	0	0	0	0	0	0	0	0	0	0	0	0	0	0	0	0	0	0	0	0	0	0	0	0
ASV_fj3_2xx	Firmicutes	Clostridia	Oscillospirales	Ruminococcaceae	Faecalibacterium	0	0	0	0	0	0	0	0.000179179	0	0	0	0	0	0	0	0	0	0	0	0	0	0	0	0	0	0	0	0	0	0	0	0	0	0	0	0	0	0	0	0	0	0	0	0	0	0	0	0	0	0	0	0	0	0	0	0	0	0	0	0	0	0	0	0	0	0	0	0	0	0	0	0	0	0
ASV_fjt_bjt	Firmicutes	Clostridia	Lachnospirales	Lachnospiraceae	[Eubacterium] hallii group	0.00515996	0.00647592	0.00530618	0.00405448	0.0029476	0.00303677	0.00432741	0.00358359	0.00453934	0.006067	0.00913471	0.00718006	0.00081755	0.00180307	0.00331241	0.0037813	0.00228245	0.00499244	0.00436583	0.00369624	0.00512698	0.00523865	0.00383509	0.00406038	0.00473672	0.00544278	0.00517678	0.00944048	0.00623116	0.00747703	0.00671661	0.00577521	0.00135211	0.00201839	0.00188182	0.000519076	0.000823045	0.00108466	0.000628084	0.00102446	0.000620173	0.000722804	0.000704573	0.00111335	0.00107181	0.000893085	0.00192152	0.000649562	0.000831255	0.000888243	0.00585524	0.00546321	0.00393722	0.00309727	0.00318869	0.00300011	0.00372198	0.00364228	0.00377468	0.00512247	0.00443812	0.00494629	0.00856898	0.00708731	0.00875372	0.00604526	0.00669825	0.00720011	0.00531573	0.0069913	0.00601175	0.0062169	0.00631336	0.00721362
ASV_fk0_vkb	Firmicutes	Clostridia	Lachnospirales	Lachnospiraceae	Lachnospiraceae_unclassified	0	0	0	0	0	0	0	0	0	0	0	0	0	0	0	0	0	0	0	0	0	0	0	0	0	0	0	0	0	0	0	0	0	0	0	0	0	5.70874e-05	0	0	0	0	0	0	0	0	0	0	0	0	0	0	0	0	0	0	0	0	0	0	0	0	0	0	0	0	0	0	0	0	0	0	0	0
ASV_fkr_pw4	Bacteroidota	Bacteroidia	Bacteroidales	Tannerellaceae	Parabacteroides	0.000619195	0.000235488	0.000717051	0.000831687	0.000764192	0.000738674	0.000276218	0.000358359	8.40619e-05	8.79275e-05	0.000100381	0.000140786	0	0.00010017	0.000523013	0.000204394	0.000380409	0	7.52729e-05	0.000112007	0	0	0.000221255	0	0.000236836	7.3551e-05	0.000110144	0	0.000100503	0.00021363	8.61104e-05	0	0.00146479	0.000784929	0.00131728	0.00103815	0.000823045	0.000856311	0.00098699	0.0013446	0.000902069	0.000433683	0.000281829	0.000626261	0.000153116	0	0	0.00010826	0	0	0.000685187	0.000929908	0.000478851	0.00100452	0.000762512	0.00064288	0.000173115	0.000309981	0.00029036	9.31359e-05	0.00041869	7.72857e-05	0.000107112	0.00019687	0.000812201	0.000245078	0.000163372	0.000815107	0.000116829	0	0	7.67519e-05	0.000177841	0
ASV_fkt_goz	Firmicutes	Clostridia	Oscillospirales	Ruminococcaceae	Ruminococcus	0.000928793	0.00141293	0.000717051	0.000103961	0	0.00016415	0.00036829	0.000537538	0.000756557	8.79275e-05	0.000200763	0.000140786	0	0.00010017	0	0.000102197	0.000285307	0.000151286	0	0.000336022	0.000238464	9.7012e-05	0	0.000176538	0.000157891	0.000147102	0.000550721	0.00103615	0.000603015	0.000427259	0.000258331	0.000222124	0	0.000112133	0.000188182	0	0	0.000171262	8.97263e-05	0	0.000169138	0.000144561	7.04573e-05	0.000139169	0.000459348	0	0.000505663	0.00010826	0	0.000322997	0.000373739	0.000116239	0.000266028	0.00016742	0.000138639	0.000535733	0.000173115	0	0.00014518	0.000186272	0.000251214	0.000541	0.000214225	0.00019687	9.02446e-05	8.16927e-05	0.000245058	0.000271702	0.000175244	0.000243883	6.83153e-05	7.67519e-05	0.000177841	0.000288545
ASV_flz_1e4	Firmicutes	Clostridia	Clostridia_unclassified	Clostridia_unclassified	Clostridia_unclassified	0.000206398	0	0	0	0	0	0.000276218	0.000179179	8.40619e-05	0	0	0.000140786	0.000272517	0.00010017	0	0.000102197	0	0	0	0	0	0	0	8.8269e-05	0	7.3551e-05	0	0	0	0	0	0.000111062	0.000112676	0	0	0	0	0.000114175	0	0	0	0	0	6.95846e-05	0	0	0	0	0	8.07494e-05	0	0	5.32056e-05	0	0	0	0	0	0	0	0	0	0	0	0	0	0	0	0	0	0	7.67519e-05	8.89205e-05	0.000192363
ASV_fmb_gki	Firmicutes	Clostridia	Lachnospirales	Lachnospiraceae	Fusicatenibacter	0.000412797	0.000824208	0.000717051	0.00145545	0.00174672	0.0019698	0.000552435	0.000358359	0.000588433	0.00035171	0.000803052	0.000422357	0.000136258	0.000300511	0.000871688	0.00102197	0.00161674	0.00151286	0.00120437	0.000672043	0.00238464	0.000679084	0.000811269	0.00132404	0.00228941	0.00220653	0.000440577	0.000921022	0.00120603	0.00341807	0.00198054	0.00222124	0.000112676	0.000448531	0.000188182	0.000389307	7.48223e-05	0.000856311	8.97263e-05	0.000128057	0.000225517	0.000650524	0.000493201	0.000417507	0	0.000637918	0.000202265	0.000216521	0.000255771	0.000565245	0.00143266	0.00110427	0.00133014	0.00150678	0.00117843	0.0016072	0.0022505	0.00224737	0.0036295	0.00176958	0.00226093	0.00293686	0.000642674	0.000492174	0.000812201	0.000490156	0.000571802	0.000747181	0.00105146	0.00105682	0.00116136	0.000460511	0.000800285	0.000673271
ASV_fni_xvx	Firmicutes	Clostridia	Lachnospirales	Lachnospiraceae	Coprococcus	0	0	0	0	0	0	0	0	0	0	0	0	0	0	0	0	0	0	0	0	0	0	0	0	0	0	0	0	0	0	0	0	0.000112676	0	0	0	0	0	0	0	0	0	0	0	0	0.000127584	0	0	0	0	0	0	0	0	0	0	0	0	0	0	0	0	0	0	0	0	0	0	0	0	0	0	0	0
ASV_fno_l1c	Bacteroidota	Bacteroidia	Bacteroidales	Rikenellaceae	Alistipes	0.000206398	0.000353232	0.00014341	0	0	8.20749e-05	0	0.000179179	0.000168124	0	0.000100381	0	0	0	8.71688e-05	0	0	0	0	0	0	0	0	0	0	0	0	0	0	0	8.61104e-05	0.000111062	0	0	0	0	0	5.70874e-05	0	0	0	0	0	0	0	0	0	0	0	0	0.000249159	0	0	8.371e-05	0	0	0.000173115	0.000232486	0	0	8.37381e-05	0.000154571	0	0	9.02446e-05	0	0	0	5.84146e-05	0	0	0	0	0
ASV_foh_if7	Firmicutes	Clostridia	Oscillospirales	Oscillospiraceae	Oscillospiraceae_unclassified	0	0	0	0	0	0	0	0	0	0	0.000100381	0	0	0	0	0	0	0.000151286	0	0	0	0	7.37518e-05	0	0	0	0	0	0	0	0	0	0	0.000112133	0	0	0	0	0	0	0	0	0	0	0	0	0.000101133	0	0	0	0	0	0	0	0	0	0	0	0	0	0	0	0	0	0	0	0	0	0	0	0	0	0	0
ASV_fpy_ixp	Firmicutes	Clostridia	Lachnospirales	Lachnospiraceae	Lachnospiraceae_unclassified	0.000103199	0	0	0	0	0	0	0	0	0	0	0	0	0	0	0	0	0	0	0	0	0	0	0	0	0	0	0	0	0	0	0	0	0	0	0	0	0	0	0	0	0	0	0	0	0	0	0	0	0	0	0	0	0	0	0	0	0	0	0	0	0	0	0	0	0	0	0	0	0	0	0	0	0
ASV_fq2_k2s	Firmicutes	Clostridia	Oscillospirales	Ruminococcaceae	Ruminococcaceae_unclassified	0	0	0	0	0	0	0	0	0	0	0	0	0	0	0	0	0	0	0	0	0	0	0	0	0	0	0	0	0	0	0	0	0	0	0	0	0	0	0	0	0	0	0	0	0	0	0	0	0	0	0	0	0	0	0	0	0	0	0	0	0	0	0.000107112	0	0	0	0	0	0	0	0	0	0	0
ASV_fqr_2sh	Verrucomicrobiota	Lentisphaeria	Victivallales	Victivallaceae	Victivallis	0.00474716	0.00470976	0.00315503	0.000831687	0.000436681	0.00180565	0.0026701	0.00197097	0.00277404	0.000263783	0.000401526	0.000281571	0.000545033	0.000701192	0.00174338	0.000613183	0.00209225	0.00075643	0.000150546	0.00078405	0.000596161	0.000194024	0.000368759	0.000794421	0.00149996	0.000809061	0.00077101	0.00103615	0.000603015	0.000427259	8.61104e-05	0.000555309	0.000338028	0.000112133	0.000752729	0.000519076	0.000523756	0.000342524	0.000179453	0.000384172	0.000225517	0.000144561	0.000352286	0.000139169	0.000459348	0.00114825	0.00151699	0.000324781	0.000575484	0.000565245	0.00211785	0.0012205	0.00133014	0.00226017	0.0014557	0.00096432	0.00216394	0.00178239	0.00159698	0.00279408	0.00192598	0.00193214	0.000428449	0.000590609	0.000812201	0.000735234	0.000326744	0.000815107	0.000350488	0.000406471	0.000478207	0.000614015	0.000711364	0.000673271
ASV_fsn_ucu	Firmicutes	Clostridia	Lachnospirales	Lachnospiraceae	Lachnospiraceae_unclassified	0	0	0	0	0	0	0	0	0	0	0	0	0	0	0	0	0	0	0	0	0	0	0	0	0	0	0	0	0	0	0	0	0.000112676	0	0	0	0	0	0	0	0	0	0	0	0	0	0	0	0	0	0	0	0	0	0	0	0	0	0	0	0	0	0	0	0	0	0	0	0	0	0	0	0	0
ASV_fso_9lz	Firmicutes	Clostridia	Lachnospirales	Lachnospiraceae	Lachnoclostridium	0	0	0	0	0	0	0	0	0	0	0	0	0	0	0	0	0	0	0	0	0	0	0	0	0	0	0	0	0	0	0	0	0	0	0.000188182	0	0	0	0	0	0	0	0	0	0	0	0	0	0	0	0	0	0	0	0	0	0	0	0	0	0	0	0	0	0	0	0	0	0	0	0	0	0	0
ASV_ft4_r8e	Firmicutes	Clostridia	Lachnospirales	Lachnospiraceae	Lachnospiraceae_unclassified	0	0	0	0	0	0	0	0	0	0	0	0	0	0	0	0	0	0	0	0	0	0	0	0	0	0	0	0	0	0	0	0	0	0	0	0	0	0	0	0	0	0	7.04573e-05	0	0	0	0	0	0	0	0	0	0	0	0	0	0	0	0	0	0	0	0	0	0	0	0	0	0	0	0	0	0	0
ASV_fu7_sb0	Bacteroidota	Bacteroidia	Bacteroidales	Tannerellaceae	Parabacteroides	0	0	0	0	0	0	0	0	0	0	0	0	0	0	0	0	0	0	0	0	0	0	0	0	0	0	0	0	0	0	0	0	0	0	0	0	0	0	0	0	0	0	0	6.95846e-05	0	0	0	0	0	0	0	0	0	0	0	0	0	0	0	0	0	0	0	0	0	0	0	0	0	0	0	0	0	0
ASV_fua_rfp	Firmicutes	Clostridia	Lachnospirales	Lachnospiraceae	Anaerostipes	0.0143447	0.014247	0.0121899	0.0299407	0.0303493	0.0280696	0.00911518	0.0109299	0.00891056	0.0211905	0.0310179	0.0195692	0.00436027	0.00340579	0.0267608	0.0314768	0.0234903	0.0332829	0.0313888	0.0291219	0.0290926	0.0334692	0.0276569	0.0470474	0.0416042	0.049647	0.0103536	0.0135851	0.0145729	0.0888699	0.109705	0.0673034	0.0075493	0.0103162	0.00715092	0.0138853	0.0122709	0.0133585	0.0119336	0.0131899	0.0124598	0.013661	0.0117664	0.0114815	0.00168427	0.00357234	0.00353964	0.0143986	0.0127246	0.00936693	0.026224	0.0251656	0.0262836	0.031475	0.029738	0.0273224	0.0358348	0.0361903	0.0489257	0.0491757	0.0487356	0.0441301	0.0235647	0.0221478	0.0201245	0.0224655	0.0218102	0.0239777	0.0237748	0.0239818	0.0244569	0.0247909	0.020096	0.0201981
ASV_fw3_idy	Firmicutes	Clostridia	Clostridia_unclassified	Clostridia_unclassified	Clostridia_unclassified	0	0	0	0.000103961	0	0	9.20726e-05	0	8.40619e-05	0	0	0	0	0	0	0	0	0	0	0	0	0	0	0	0	0	0	0	0	0	0	0	0	0	0	0	0	0	0	0	5.63793e-05	0	0	0	0	0	0	0	0	0	0	0	0	0	0	0	0	0	0	0	0	0	0	0	0	0	0	0	0	0	0	0	0	0
ASV_fwe_jsl	Firmicutes	Clostridia	Oscillospirales	Butyricicoccaceae	Butyricicoccus	0	0	0.000286821	0.000103961	0.00010917	8.20749e-05	9.20726e-05	0.000179179	0	8.79275e-05	0.000200763	0.000281571	0	0	0	0	0	0	0	0.000112007	0	9.7012e-05	0.000147504	0	0	0	0.000110144	0.000115128	0.000100503	0	8.61104e-05	0	0	0.000112133	0.000188182	0	0.000149645	0.000171262	0	6.40287e-05	5.63793e-05	7.22804e-05	0.000211372	0.000139169	0	0.000255167	0.000101133	0.00010826	6.39427e-05	0	0	0	0	0	0	0	0	0	0	0	0	0	0	0	0	0	0	0	0	0	0	0	0	0
ASV_fx0_9yv	Firmicutes	Clostridia	Lachnospirales	Lachnospiraceae	Lachnospiraceae_unclassified	0	0	0	0	0	8.20749e-05	0	0	8.40619e-05	0	0	0	0	0	0	0	0	0	0	0	0	0	0	0	0	0	0	0	0	0	0	0.000111062	0	0	0	0	0	0	8.97263e-05	0	0	0	0	0	0	0	0	0	0	0	0	0	0	0	0	0	0	0	0	0	0	0	0	0	0	0	0	0	0	0	0.000136631	0	0	9.61816e-05
ASV_fx5_cyy	Firmicutes	Clostridia	Peptostreptococcales-Tissierellales	Anaerovoracaceae	Family XIII AD3011 group	0.000206398	0.000353232	0.000286821	0	0	8.20749e-05	0	0.000358359	8.40619e-05	0	0.000100381	0	0	0	0	0.000102197	0	0	7.52729e-05	0	0.000238464	9.7012e-05	0	0	0	0	0.000330433	0.000115128	0.000100503	0	8.61104e-05	0	0.000112676	0.000112133	0.000188182	0	0	0.000171262	8.97263e-05	0	0.000225517	7.22804e-05	0	6.95846e-05	0.000153116	0.000127584	0.000202265	0	6.39427e-05	0	0	0	5.32056e-05	0	0	0	0	7.74954e-05	0	9.31359e-05	0	0	0.000107112	0	0	0	0	6.79256e-05	5.84146e-05	0	6.83153e-05	0	0.000177841	0
ASV_g10_9x8	Firmicutes	Clostridia	Oscillospirales	Ruminococcaceae	Faecalibacterium	0	0	0	0	0	0	0	0	0	0	0	0	0	0	0	0	0	0	0	0	0	0	0	0	0	0	0	0	0	0	0	0	0	0	0	0	0	0	0	0	0	0	7.04573e-05	0	0	0	0	0	0	0	0	0	0	0	0	0	0	0	0	0	0	0	0	0	0	0	0	0	0	0	0	0	0	0
ASV_g1r_otw	Firmicutes	Clostridia	Oscillospirales	UCG-010	UCG-010_unclassified	0.00134159	0.0010597	0.00100387	0.000727726	0.000545852	0.000574524	9.20726e-05	0.000358359	0.000756557	0.000175855	0.000100381	0	0.000136258	0.000200341	0.00069735	0.000715381	0.000665716	0.000605144	0.000150546	0.000560036	0.000357696	0.000194024	0.000295007	0.000353076	0.000947343	0.000588408	0	0.000115128	0	0.000640889	0.000430552	0.000555309	0	0.000224266	0.000188182	0.000259538	0.000224467	0.000342524	0.000358905	0.000256115	0.000225517	7.22804e-05	0.000211372	6.95846e-05	0	0	0.000101133	0.000433041	0.000255771	0	0.000685187	0.00116239	0.00101091	0.00066968	0.000415916	0.000428587	0.000779018	0.000542467	0.00087108	0.000279408	0.000502428	0.000618286	0	0	0.000360978	8.16927e-05	8.1686e-05	0.000339628	5.84146e-05	8.12942e-05	6.83153e-05	0.000230256	0.000177841	9.61816e-05
ASV_g1t_iba	Bacteroidota	Bacteroidia	Bacteroidales	Bacteroidaceae	Bacteroides	0.00247678	0.00200165	0.00172092	0.00291091	0.00360262	0.00270847	0.00257803	0.00483784	0.00252186	0.000439638	0.000501907	0.000563142	0.00136258	0.000601022	0.0069735	0.0102197	0.00808369	0.00680787	0.00572074	0.00425627	0.00488852	0.00397749	0.00317133	0.00264807	0.00355254	0.00301559	0.00110144	0	0.000502513	0.00149541	0.00129166	0.0023323	0.00371831	0.00325185	0.00244637	0.00389307	0.00501309	0.00422447	0.00349933	0.00403381	0.00400293	0.00426455	0.00401606	0.00431424	0.00076558	0.0022965	0.00242718	0.00411389	0.00415628	0.00411822	0.00554379	0.00557945	0.00617185	0.00351582	0.00499099	0.00439301	0.00259673	0.00302232	0.0014518	0.0026078	0.00234467	0.002705	0.00149957	0.00167339	0.00135367	0.00130708	0.00081686	0.00101888	0.00105146	0.00162588	0.00102473	0.00145829	0.000711364	0.00115418
ASV_g28_q0w	Firmicutes	Clostridia	Clostridia vadinBB60 group	Clostridia vadinBB60 group_unclassified	Clostridia vadinBB60 group_unclassified	0.000619195	0.000470976	0.000860462	0.000103961	0.00010917	0	9.20726e-05	0.000179179	0.000504371	8.79275e-05	0	0.000140786	0	0.00010017	8.71688e-05	0	0	0	0.000225819	0	0	9.7012e-05	7.37518e-05	0	0.000236836	7.3551e-05	0.000110144	0	0	0	8.61104e-05	0	0	0.000448531	0	0.000259538	7.48223e-05	5.70874e-05	8.97263e-05	0	5.63793e-05	0	0	0.000208754	0	0.000127584	0	0.00010826	6.39427e-05	0.000161499	6.22898e-05	5.81193e-05	0	0	0	0.00032144	8.65576e-05	7.74954e-05	0	0	0	0.000154571	0.000107112	9.84349e-05	9.02446e-05	0	8.1686e-05	0	0	8.12942e-05	0	0.000153504	8.89205e-05	0
ASV_g40_93o	Firmicutes	Clostridia	Oscillospirales	Oscillospiraceae	UCG-003	0.000103199	0	0	0	0	0	0	0	0	0	0	0	0	0	0	0	0	0	0	0	0	0	0	0.000176538	0	7.3551e-05	0	0	0	0	0	0.000111062	0	0.000112133	0	0	0	5.70874e-05	0	6.40287e-05	0.000112759	0	7.04573e-05	6.95846e-05	0	0	0	0	0.000191828	0.000242248	0	0	0	0	0	0	0	0	0	0	0	0	0	0	0	0	0	0	0	0	0	0	0	0
ASV_g5h_jsx	Firmicutes	Clostridia	Oscillospirales	Oscillospirales_unclassified	Oscillospirales_unclassified	0	0	0	0	0	0	0	0	0	0	0	0	0	0	0	0	0	0	0	0	0	0	0	0	0	0	0	0	0	0	0	0	0	0	0	0	0	0	0	0	0	0	0	6.95846e-05	0	0	0	0	0	0	0	0	0	0	0	0	0	0	0	0	0	0	0	0	0	0	0	0	0	0	0	0	0	0
ASV_g5s_bqe	Bacteroidota	Bacteroidia	Bacteroidales	Prevotellaceae	Prevotella_9	0	0	0	0	0	8.20749e-05	0	0	0	0	0	0	0	0	0	0	0	0	0	0	0	0	0	0	0	0	0	0	0	0	0	0	0	0	0	0	0	0	0	0	0	0	0	0	0	0	0	0	0	0	0	0	0	0	0	0	0	0	0	0	0	0	0	0	0	0	0	0	0	0	0	0	0	0
ASV_g64_5w0	Firmicutes	Clostridia	Lachnospirales	Lachnospiraceae	Lachnospiraceae_unclassified	0.000103199	0.000353232	0.000286821	0	0	0	0.000184145	0.000537538	8.40619e-05	8.79275e-05	0.0011042	0.000281571	0	0	8.71688e-05	0.000306592	9.51022e-05	0	7.52729e-05	0.000112007	0.000119232	0	7.37518e-05	8.8269e-05	0	0	0.000330433	0.000345383	0.000100503	0	0	0	0.000338028	0.000784929	0.000564546	0.000778614	0.00127198	0.0018268	0.0017048	0.00166475	0.00219879	0.00195157	0.00155006	0.0018092	0.000306232	0.000127584	0.000101133	0.000866082	0.00108703	0.00169574	6.22898e-05	0	5.32056e-05	0	0	0	0	7.74954e-05	0	0	8.37381e-05	7.72857e-05	0.000107112	0.00019687	0	0.000326771	0.000326744	0.000203777	0.000584146	0.000406471	0.000409892	0.000383759	0	0.000384726
ASV_g69_fxg	Firmicutes	Clostridia	Oscillospirales	Oscillospiraceae	Colidextribacter	0.000619195	0.000470976	0.000717051	0.000103961	0.000218341	0.000246225	0.000644508	0.000895897	0.000252186	8.79275e-05	0.000301144	0.000281571	0.000136258	0	8.71688e-05	0.000204394	0.000190204	0	0	0	0.000238464	0.000194024	7.37518e-05	0	0.000236836	0.000220653	0.000330433	0.000115128	0.000100503	0	8.61104e-05	0.000333185	0.000225352	0.000336398	0.000188182	0.000129769	7.48223e-05	0	0.000179453	0.000128057	0.000169138	0.000433683	0.000140915	6.95846e-05	0	0.000510334	0.000202265	0	6.39427e-05	0	6.22898e-05	0.000523073	0.000266028	0.00016742	0.000207958	0.000107147	0.000173115	0.000309981	0	9.31359e-05	0.000167476	0	0.000214225	0.000295305	0.000541467	0.000245078	0.000163372	0.000135851	0.000642561	0.000243883	0.000204946	0.000383759	0.000355682	0.000384726
ASV_g7t_4vv	Firmicutes	Clostridia	Christensenellales	Christensenellaceae	Christensenellaceae R-7 group	0.00237358	0.00341458	0.00501936	0.000935648	0.000436681	0.000820749	0.00359083	0.00358359	0.00378278	0.00035171	0.000100381	0.000422357	0.00149884	0.00110187	0.00113319	0.000613183	0.000570613	0.000605144	0.000451637	0.000336022	0.00155002	0.000873108	0.000442511	0.000706152	0.000631562	0.000441306	0.00187245	0.00287819	0.00261307	0.000427259	8.61104e-05	0.000555309	0.000676056	0	0.000188182	0.000129769	0.000149645	0.000171262	0.000179453	0.000256115	0.000225517	0.000216841	0.000493201	6.95846e-05	0.00076558	0.00127584	0.000910194	0.000541301	0.000191828	0.000322997	0.000809767	0.000871789	0.000691673	0.00025113	0.000693193	0	0.000952134	0.000852449	0.0007259	0.00139704	0.00125607	0.000927429	0.000428449	0.000492174	0.000721957	0.000490156	0.000326744	0.000271702	0.000525732	0.000243883	0.000341577	0.000460511	0.000533523	0.000480908
ASV_g83_kyg	Firmicutes	Clostridia	Peptococcales	Peptococcaceae	uncultured	0	0	0	0	0	0	0	0	0	0	0	0	0	0	0	0	0	0	0	0	0	0	0	0	0	0	0	0.000115128	0	0	0	0	0	0	0	0	0	0	0	0	0	0	0	0	0	0	0	0	0	0	0	0	0	0	0	0	0	0	0	0	0	0	0	0	0	0	0	0	0	0	0	0	0	0
ASV_g87_7xo	Firmicutes	Clostridia	Clostridia_unclassified	Clostridia_unclassified	Clostridia_unclassified	0	0	0	0	0	0	0	0	0	0	0	0	0	0	0	0	0	0	0	0	0	0	0	0	0	0	0	0	0	0	0	0	0	0	0	0	0	5.70874e-05	0	0	0	0	0	0	0	0	0	0	0	0	0	0	0	0	0	0	0	0	0	0	0	0	0	0	0	0	0	0	0	0	0	0	0	0
ASV_g91_iho	Bacteroidota	Bacteroidia	Bacteroidales	Tannerellaceae	Parabacteroides	0.000515996	0.000117744	0.00014341	0.000415844	0.000436681	0.000410374	0.00036829	0.000537538	0.000588433	8.79275e-05	0.000200763	0	0	0	0.000523013	0.000204394	0.000285307	0.000302572	0.000376364	0.000112007	0.000357696	0	0.000368759	8.8269e-05	0.000236836	0	0.000330433	0.000230256	0	0.00021363	0.000172221	0	0.000450704	0.000224266	0.000752729	0.000778614	0.000224467	0.000627961	0.000358905	0.000512229	0.000732931	0.000795085	0.000493201	0.000347923	0	0.000382751	0.000202265	0.000541301	0.000447599	0.000242248	0.000311449	0.000290596	0.000159617	0.00016742	0.000277277	0.00032144	8.65576e-05	0.000309981	0.00029036	0.000186272	0	7.72857e-05	0	0.00039374	9.02446e-05	0.000163385	8.1686e-05	0	0	0	0.000341577	0	0.000177841	9.61816e-05
ASV_ga4_7t2	Firmicutes	Clostridia	Christensenellales	Christensenellaceae	Christensenellaceae R-7 group	0.000412797	0	0.000430231	0	0.000218341	0	0.000184145	0.000179179	8.40619e-05	0	0	0	0	0.00010017	0.000174338	0	9.51022e-05	0.000151286	0	0	0.000357696	0	0.000147504	8.8269e-05	7.89453e-05	0.000220653	0	0	0	0	8.61104e-05	0.000222124	0	0.000336398	0	0.000129769	0	0.000114175	0	0.000128057	0	0	0	6.95846e-05	0.000153116	0	0.000101133	0.00010826	6.39427e-05	0	0	0	0	0	0	0	0	0	0	0	0	0	0	0	0	0	0	0	0	0	0	0	0	0
ASV_gb3_zgd	Actinobacteriota	Coriobacteriia	Coriobacteriales	Eggerthellaceae	Eggerthellaceae_unclassified	0.000412797	0.000117744	0.000573641	0.000311883	0.00010917	0.000328299	9.20726e-05	0.000179179	0.000420309	0	0.000100381	0.000281571	0	0.000300511	8.71688e-05	0	0	0	0	0	0.000119232	0	7.37518e-05	0.000176538	0.000236836	0.000147102	0.000220289	0	0.000201005	0.00021363	0	0.000222124	0.000112676	0.000224266	0.000188182	0.000259538	0	0.00022835	0.000269179	6.40287e-05	0.000169138	0.000289122	0.000281829	6.95846e-05	0	0.000127584	0	0.000324781	0.000127885	0.000161499	0	5.81193e-05	0	0.00016742	0.000207958	0.000214293	8.65576e-05	0	0	0.000186272	8.37381e-05	0.000154571	0	9.84349e-05	0	0.000163385	0	0.000271702	0.000116829	0.000162588	0.000273261	0.000307007	0.000266762	9.61816e-05
ASV_gbh_v7w	Firmicutes	Clostridia	Clostridia_unclassified	Clostridia_unclassified	Clostridia_unclassified	0	0	0	0	0	0	0	0	0	0	0	0	0	0	0	0	0	0	0	0	0	0	0	0	0	0	0	0	0	0	0	0	0.000112676	0	0	0	0	0	0	0	0	0	0	0	0	0	0	0	0	0	0	0	0	0	0	0	0	0	0	0	0	0	0	0	0	0	0	0	0	0	0	0	0	0
ASV_gf4_m54	Firmicutes	Clostridia	Lachnospirales	Lachnospiraceae	Coprococcus	0	0.000235488	0	0	0	0	9.20726e-05	0.000179179	8.40619e-05	0.000175855	0.000100381	0	0	0	0	0	0	0	0	0	0	0	7.37518e-05	0	7.89453e-05	7.3551e-05	0.000110144	0	0.000100503	0	0	0.000111062	0	0.000224266	0	0.000259538	0	5.70874e-05	0.000179453	0.000128057	5.63793e-05	0.000216841	0.000211372	0	0	0	0	0.00010826	0.000127885	8.07494e-05	0	0	0	0	0	0	0	0	0	0	0	0	0	0	0	0	0	0	0	0	0	0	0	0
ASV_gi1_2h1	Firmicutes	Clostridia	Clostridia_unclassified	Clostridia_unclassified	Clostridia_unclassified	0.000206398	0.000353232	0	0	0.00010917	0	0	0.000179179	0.000252186	0	0	0	0.000136258	0	0	0	0	0.000151286	0	0	0	9.7012e-05	0	0	0.000157891	7.3551e-05	0.000110144	0	0	0	0	0	0	0	0	0	0	0	0	0	0	0	0	0	0	0	0	0	0	0	0	0	0	0	0	0	0	0	0	0.000186272	0	0	0	0	0.000180489	0	0	0	0	0	0	0	0	0
ASV_gi1_y6m	Firmicutes	Clostridia	Lachnospirales	Lachnospiraceae	Coprococcus	0	0	0	0	0	0	0	0	0	0	0	0	0	0	0	0	0	0	0	0	0	0	0	0	0	0	0	0	0	0	0	0	0	0	0	0	0	0	0	0	0	0	0	0	0	0	0	0	0	0	0	0	0	0	0	0	0	0	0	0	0	0	0	0	0	8.16927e-05	0	0	0	0	0	0	0	0
ASV_gke_ycn	Firmicutes	Clostridia	Oscillospirales	Oscillospiraceae	Oscillibacter	0	0.000353232	0.00014341	0.000207922	0	0	9.20726e-05	0.000179179	0.000252186	0	0	0	0.000136258	0	0.000174338	0.000102197	0.000190204	0	7.52729e-05	0.000112007	0.000357696	9.7012e-05	0	0	0	7.3551e-05	0	0	0.000301508	0	8.61104e-05	0	0.000112676	0.000336398	0.000188182	0	0.000149645	5.70874e-05	8.97263e-05	6.40287e-05	0.000225517	0.000289122	0	0	0	0	0.000303398	0.00010826	0.000191828	0	6.22898e-05	0	0	8.371e-05	6.93193e-05	0	8.65576e-05	0.000232486	0	0	8.37381e-05	0	0	9.84349e-05	0	8.16927e-05	0.000163372	6.79256e-05	5.84146e-05	0	6.83153e-05	0.000153504	8.89205e-05	0
ASV_gki_8lj	Firmicutes	Clostridia	Lachnospirales	Lachnospiraceae	Blautia	0.000103199	0.000235488	0.00014341	0.000311883	0.000218341	0.00016415	0	0.000179179	8.40619e-05	0.000175855	0	0.000140786	0.000136258	0.00010017	8.71688e-05	0	0.000380409	0.000453858	7.52729e-05	0.000224014	0	9.7012e-05	0.000147504	0.000353076	7.89453e-05	0.000367755	0.000220289	0	0.000201005	0	0.000172221	0	0	0	0	0.000129769	0.000149645	5.70874e-05	0	6.40287e-05	5.63793e-05	0	0	6.95846e-05	0.000153116	0	0	0	0	0	0	0	0	0	0	0	0	0	0	0	0	0	0	0	0	0	0	0	0	0	0	0	0	0
ASV_gkv_tuc	Firmicutes	Clostridia	Lachnospirales	Lachnospiraceae	Lachnospiraceae_unclassified	0	0	0	0	0	0	0	0	0	0	0	0	0	0	0	0	0	0	0	0	0	0	0	0	0	0	0	0	0	0	0	0	0.000112676	0	0	0	0	0	0	0	0	0	0	0	0	0	0	0	0	0	0	0	0	0	0	0	0	0	0	0	0	0	0	0	0	0	0	0	0	0	0	0	0	0
ASV_gl1_jxi	Firmicutes	Clostridia	Clostridiales	Clostridiaceae	Clostridium sensu stricto 1	0.000103199	0	0	0.000415844	0.00120087	0.000738674	0	0	0	0	0	0.000281571	0	0	0.000784519	0.00204394	0.000665716	0.00166415	0.00225819	0.00235215	0.000119232	0.00252231	0.00339258	0.00132404	0.00268414	0.00235363	0	0	0	0.000640889	0.00129166	0.000333185	0	0	0	0.000129769	0	0	0	6.40287e-05	0.000112759	7.22804e-05	7.04573e-05	0.000208754	0	0	0.000101133	0.00010826	0	0	0	0	0	0	0	0	0	0	0	0	0	0	0	0	0	0	0	0	0	0	0	0	0	0
ASV_gmd_u62	Firmicutes	Clostridia	Lachnospirales	Lachnospiraceae	Lachnoclostridium	0.000722394	0.000470976	0.00186433	0.00103961	0.000436681	0.000410374	0.000552435	0.000358359	0.000504371	0.00123099	0.00140534	0.00239335	0.000545033	0.000601022	0.000435844	0.000715381	0.000285307	0.000151286	0.000376364	0.000224014	0.000596161	0.000582072	7.37518e-05	0.000353076	0.000315781	0.000220653	0.000991299	0.000805895	0.000603015	0	0	0.000111062	0.00191549	0.00213052	0.00150546	0.000648845	0.00112233	0.00114175	0.000807537	0.00115252	0.00124035	0.00144561	0.00133869	0.000487092	0	0.000255167	0.000404531	0.00151564	0.00185434	0.00177649	0.000685187	0.000581193	0.000744879	0.00033484	0.000346596	0.000857173	0.00034623	0.000929944	0.00101626	0.000465679	0.000251214	0.000386429	0.0017138	0.00127965	0.00198538	0.00147047	0.000980232	0.00108681	0.00116829	0.00130071	0.00129799	0.00122803	0.00168949	0.00125036
ASV_gn9_mix	Firmicutes	Clostridia	Oscillospirales	Oscillospiraceae	Oscillospiraceae_unclassified	0	0	0	0	0	0	0	0	0	0	0	0	0	0	0	0	0	0	0	0	0	0	0	0	0	0	0	0	0	0	8.61104e-05	0	0	0	0	0	0	0	0	0	0	0	0	0	0	0	0	0	0	0	0	0	0	0	0	0	0	0	0	0	0	0	0	0	0	0	0	0	0	0	0	0	0	0
ASV_gnk_i3z	Firmicutes	Clostridia	Lachnospirales	Lachnospiraceae	Lachnospiraceae_unclassified	0	0.000117744	0	0	0	0	0	0	0	0	0.000100381	0	0	0	0	0.000102197	0	0	7.52729e-05	0	0	0	7.37518e-05	0	0	0	0	0	0.000100503	0	0	0	0	0.000112133	0	0	0	0	0	0	0	0	0	6.95846e-05	0	0	0	0.00010826	0	0	0.00012458	0	0	8.371e-05	0	0.000107147	8.65576e-05	0	0.00014518	0	0	0	0	9.84349e-05	0	0.000163385	0	6.79256e-05	0	8.12942e-05	0	7.67519e-05	0	0
ASV_gpz_n80	Firmicutes	Bacilli	Lactobacillales	Streptococcaceae	Streptococcus	0	0	0	0	0	0	0	0	0	0	0	0	0	0	8.71688e-05	0	0	0	0	0	0	0	0	0	0	0	0	0	0	0	0	0	0	0	0	0	0	0	0	0	0	0	0	0	0	0	0	0	0	0	0	0	0	0	0	0	0	0	0	0	0	0	0	0	0	0	0	0	0	0	0	0	0	0
ASV_gqe_ypj	Firmicutes	Clostridia	Lachnospirales	Lachnospiraceae	Fusicatenibacter	0.000309598	0.000235488	0.000286821	0.000935648	0.000982533	0.000410374	0.000276218	0.000358359	0.000252186	8.79275e-05	0.000200763	0.000140786	0.000272517	0	0.000348675	0.000510986	0.000475511	0.00075643	0.000602183	0.000112007	0.000715393	0.000873108	0.000663766	0.00088269	0.000315781	0.000882613	0.000110144	0.000460511	0.000100503	0.000854518	0.00154999	0.000999556	0.000225352	0	0	0.000129769	7.48223e-05	0.000171262	8.97263e-05	0.000128057	0.000112759	0.000289122	0.000140915	0.000208754	0.000153116	0	0.000101133	0.00010826	0.000127885	8.07494e-05	0	0	0	0	0	0	0	0	0	0	0	0	0	0	0	0	0	0	0	0	0	0	0	0
ASV_gqy_9ju	Firmicutes	Clostridia	Oscillospirales	Oscillospirales_unclassified	Oscillospirales_unclassified	0	0	0	0	0	8.20749e-05	9.20726e-05	0	0	0	0.000100381	0	0	0	0	0	0	0	0	0	0	0	0	0	0	0	0	0.000115128	0	0	0	0	0	0	0	0	0	0	0	0	0	0	0	0	0	0	0	0	0	0	0	0	0	0	0	0	0	0	0	0	0	0	0	0	0	0	0	0	0	0	0	0	0	0
ASV_grn_7kg	Firmicutes	Clostridia	Oscillospirales	Ruminococcaceae	Faecalibacterium	0	0	0	0	0	0	0	0	0	0	0	0	0	0	0	0	0	0	0	0	0	0	0	0	0	0	0	0	0	0	0	0	0	0	0	0.000129769	0	0	0	0	0	0	0	0	0	0	0	0	0	0	0	0	0	0	0	0	0	0	0	0	0	0	0	0	0	0	0	0	0	0	0	0	0	0
ASV_grv_h2t	Bacteroidota	Bacteroidia	Bacteroidales	Bacteroidaceae	Bacteroides	0.000515996	0.000117744	0.000286821	0.000519805	0.000436681	0.000246225	0.000184145	0	8.40619e-05	0.000175855	0.000903433	0.000703928	0	0.00010017	0.000174338	0.000510986	0.000475511	0.000302572	0.000150546	0.000336022	0.000119232	0.000194024	0.000221255	0	7.89453e-05	7.3551e-05	0.000110144	0.000115128	0.000201005	0.000427259	8.61104e-05	0.000111062	0.000338028	0.000112133	0.000188182	0.000129769	0.000299289	0.000513787	0.000358905	0.000256115	0.000281897	0.000289122	0.000422744	0.000626261	0	0	0	0.00010826	6.39427e-05	0.000242248	0.000622898	0.000581193	0.000478851	0.00075339	0	0.000535733	0.000519346	0.000232486	0.00014518	0.000465679	0.000334952	0.000386429	0.000214225	0.00019687	0.000270734	0.000490156	0.00081686	0.000475479	0.000467317	0.000325177	0.000409892	0	8.89205e-05	0.000384726
ASV_gs5_5sa	Firmicutes	Firmicutes_unclassified	Firmicutes_unclassified	Firmicutes_unclassified	Firmicutes_unclassified	0	0	0	0	0	0	0	0	0	0	0	0	0	0	0	0	0	0	0	0	0	0	0	0	0	0	0	0	0	0	0	0	0	0	0	0	0	0	0	0	0	0	0	0	0	0	0	0	0	0	0	0	0	0	0	0	0	0	0	0	0	0	0	0	0	0	0	0	0	8.12942e-05	0	0	0	0
ASV_gui_c1i	Proteobacteria	Gammaproteobacteria	Burkholderiales	Sutterellaceae	Sutterella	0	0	0	0	0	0	0	0	0	8.79275e-05	0	0	0	0	0	0	0	0	0	0	0.000119232	0	7.37518e-05	0	0	0	0	0	0	0	0	0	0	0	0	0	0	0.000114175	8.97263e-05	0	0.000112759	7.22804e-05	7.04573e-05	6.95846e-05	0	0	0	0.00010826	0	8.07494e-05	0	0	0	0	0	0	0	0	0	0	0	0	0	0	0	0	0	0	0	0	0	0	0	0
ASV_gvi_4ji	Bacteroidota	Bacteroidia	Bacteroidales	Prevotellaceae	Prevotella_9	0.00247678	0.00247262	0.00243798	0.00415844	0.00556769	0.00599146	0.00303839	0.00250851	0.00294217	0.00184648	0.0016061	0.00154864	0.00149884	0.00130221	0.00627615	0.00449668	0.00466001	0.00423601	0.00338728	0.00336022	0.00190771	0.00329841	0.00258131	0.00203019	0.00189469	0.00235363	0.00121159	0.00126641	0.000703518	0.00106815	0.000774994	0.000333185	0.00191549	0.00246692	0.00207	0.00220607	0.00127198	0.00199806	0.00493495	0.00185683	0.00214241	0.00231297	0.0014796	0.00118294	0.000306232	0.000765501	0.000910194	0.00129912	0.00127885	0.00193798	0.00460944	0.00366151	0.00425645	0.00376695	0.00408984	0.00503589	0.00398165	0.00441723	0.0050813	0.00298035	0.00267962	0.00347786	0.00182091	0.00206713	0.00189514	0.00228739	0.00147035	0.00190192	0.00192768	0.001382	0.00198114	0.000690767	0.000978126	0.00173127
ASV_gxx_a43	Firmicutes	Clostridia	Lachnospirales	Lachnospiraceae	Lachnospiraceae_unclassified	0	0	0	0	0	0	0	0	0	0	0	0	0	0	0	0	0	0	0	0	0	0	0	0	0	0	0	0	0	0	0	0	0	0	0	0	0	0	0	0	5.63793e-05	0	0	0	0	0	0	0	0	0	0	0	0	0	0	0	0	0	0	0	0	0	0	0	0	0	0	0	0	0	0	0	0	0
ASV_gz6_squ	Firmicutes	Clostridia	Oscillospirales	Ruminococcaceae	Ruminococcus	0	0.000117744	0	0	0	0	0	0	0	0	0	0	0	0	0	0	0	0	0	0	0	0	0	0	0	0	0	0	0	0	0	0	0	0	0	0	0	0	0	0	0	0	0	0	0	0	0	0	0	0	0	0	0	0	0	0	0	0	0	0	0	0	0	0	0	0	0	0	0	0	0	0	0	0
ASV_h0q_e4c	Firmicutes	Clostridia	Clostridia_unclassified	Clostridia_unclassified	Clostridia_unclassified	0	0	0	0	0	0	9.20726e-05	0	0	0	0	0	0	0	0	0	0	0	0	0	0	0	0	0	0	0	0	0	0	0	0	0	0	0	0	0	0	0	0	0	0	0	0	0	0	0	0	0	0	0	0	0	0	0	0	0	0	0	0	0	0	0	0	0	0	0	0	0	0	0	0	0	0	0
ASV_h22_win	Bacteroidota	Bacteroidia	Bacteroidales	Tannerellaceae	Parabacteroides	0	0	0	0	0	0	0	0	0	0	0	0	0	0	0	0	0	0	0	0	0	0	0	0	0	0	0	0	0	0	0	0	0	0	0	0	0	0	0	0	0	0	0	0	0	0	0	0	6.39427e-05	0	0	0	0	0	0	0	0	0	0	0	0	0	0	0	0	0	0	0	0	0	0	0	0	0
ASV_h3b_yoj	Bacteroidota	Bacteroidia	Bacteroidales	Muribaculaceae	Muribaculaceae_unclassified	0	0	0	0	0	0	0	0	0	0	0	0	0	0	0	0	0	0	0	0	0	0	0	0	0	0	0	0	0	0	0	0	0	0	0	0	7.48223e-05	0	0	0	0	0	0	0	0	0	0	0	0	0	0	0	0	0	0	0	0	0	0	0	0	0	0	0	0	0	0	0	0	0	0	0	0	0
ASV_h3e_wsz	Firmicutes	Clostridia	Oscillospirales	Ruminococcaceae	Faecalibacterium	0.000412797	0.000117744	0.000430231	0	0.00010917	0.00016415	0.000552435	0.000537538	0.000168124	0.000527565	0.000401526	0.000281571	0	0.000200341	0.000261506	0.000204394	0	0.000151286	0	0.000112007	0.000596161	0.000194024	0	8.8269e-05	0.000315781	0.000147102	0.000220289	0.000230256	0.000301508	0.000854518	0.000172221	0.000333185	0.000450704	0.000336398	0.000752729	0.000389307	0.000448934	0.00022835	0.000628084	0.000320143	0.000338276	0.000361402	0.000211372	0.000695846	0	0.000255167	0.000404531	0.000324781	0.000191828	0.000484496	0	0	0	0	0	0	0	0	0	0	0	0	0	0	0	0	0	0	0	0	0	0	0	0
ASV_h46_wnb	Proteobacteria	Gammaproteobacteria	Burkholderiales	Sutterellaceae	Sutterella	0.000103199	0	0	0	0	0	0	0	0	0	0	0	0	0	0	0	0	0	0	0	0	0	0	0	0	0	0	0	0	0	0	0	0	0	0	0	0	0	0	0	0	0	0	0	0	0	0	0	0	0	0	0	0	0	0	0	0	0	0	0	0	0	0	0	0	0	0	0	0	0	0	0	0	0
ASV_h4m_ugv	Firmicutes	Clostridia	Lachnospirales	Lachnospiraceae	Lachnospiraceae_unclassified	0.000412797	0.000235488	0.000717051	0.000207922	0	8.20749e-05	0	0.000179179	8.40619e-05	0	0.000200763	0	0	0.00010017	0	0	0	0	0.000150546	0.000224014	0.000119232	9.7012e-05	0	0.000264807	7.89453e-05	0	0.000220289	0.000115128	0.000201005	0	0.000172221	0.000222124	0	0.000112133	0.000188182	0.000129769	0	0.000114175	0	0.000128057	5.63793e-05	0	0	6.95846e-05	0	0.000127584	0	0	6.39427e-05	0	0.00012458	0	0.000212823	0.00025113	0	0	0.000173115	7.74954e-05	0.00029036	0	0	0.000154571	0	0	0	8.16927e-05	0.000163372	6.79256e-05	0	0	0	0	0.000177841	0.000384726
ASV_h4w_2k8	Bacteroidota	Bacteroidia	Bacteroidales	Prevotellaceae	Prevotella_9	0	0	0	0	0	0	0	0	0	0	0	0	0	0	0	0	0	0	0	0	0	0	0	0	0	0	0	0	0	0	0	0	0	0	0	0	7.48223e-05	0	0	0	0	0	0	0	0	0	0	0	0	0	0	0	0	0	0	0	0	0	0	0	0	0	0	0	0	0	0	0	0	0	0	0	0	0
ASV_h57_ij8	Firmicutes	Bacilli	Lactobacillales	Streptococcaceae	Streptococcus	0	0	0	0	0	0	0	0	0	0	0	0	0	0	0	0	0	0	0	0	0	0	0	0	0	0	0	0	0	0	0	0	0	0	0	0	0	0	0	0	5.63793e-05	0	0	0	0	0	0	0	0	0	0	0	0	0	0	0	0	0	0	0	0	0	0	0	0	0	0	0	0	0	0	0	0	0
ASV_h5f_wvk	Firmicutes	Clostridia	Lachnospirales	Lachnospiraceae	[Eubacterium] hallii group	0	0	0	0	0	0	0	0	0	0	0	0	0	0	0	0	0	0	0	0	0.000119232	0	0	0	0	0	0	0	0	0	0	0	0	0	0	0	0	0	0	0	0	0	0	0	0	0	0	0	0	0	0	0	0	0	0	0	0	0	0	0	0	0	0	0	0	0	0	0	0	0	0	0	0	0
ASV_h5l_shg	Firmicutes	Clostridia	Lachnospirales	Lachnospiraceae	[Ruminococcus] torques group	0	0	0	0	0	0	0	0	0	0	0	0	0	0	0	0	0	0	0	0	0	0	0	0	0	0	0	0	0	0	0	0	0	0	0.000188182	0	0	0	0	0	0	0	0	0	0	0	0	0	0	0	0	0	0	0	0	0	0	0	0	0	0	0	0	0	0	0	0	0	0	0	0	0	0	0
ASV_h5p_7og	Firmicutes	Clostridia	Lachnospirales	Lachnospiraceae	Lachnospiraceae_unclassified	0.000309598	0.00129518	0.00200774	0.00124753	0.000655022	0.000410374	0.00128902	0	0.00100874	0.00035171	0.000803052	0.000563142	0.000272517	0.000200341	0.000435844	0.00102197	0.000951022	0.000302572	0.000451637	0.000448029	0.000953857	0.000388048	0.000590014	0.000617883	0.000868398	0.00110327	0.000550721	0.00126641	0.000603015	0.00106815	0.000947214	0.00111062	0.000450704	0.000112133	0.000752729	0.000389307	0.000149645	0.000171262	0.000358905	0.000256115	0.000281897	0.000433683	0.000281829	0.000417507	0.000153116	0.000637918	0.000707929	0.000757822	0.000383656	0.000484496	0.000622898	0.000697431	0.000691673	0.00075339	0.000554554	0.000535733	0.000605903	0.00100744	0.00087108	0.00139704	0.000753643	0.000541	0.000214225	0.000590609	0.000360978	0.000571849	0.000571802	0.000543404	0.000700976	0.000325177	0.000273261	0.000383759	0.000177841	0.000673271
ASV_h7a_l4h	Firmicutes	Clostridia	Clostridia_unclassified	Clostridia_unclassified	Clostridia_unclassified	0	0	0	0	0	0	0	0	0	8.79275e-05	0	0	0	0	0	0	0	0	0	0	0	0	0	0	0	0	0	0	0	0	0	0	0	0	0	0	0	0	0	0	0	0	0	0	0	0	0	0	0	0	0	0	0	0	0	0	0	0	0	0	0	0	0	0	0	0	0	0	0	0	0	0	0	0
ASV_h7c_owq	Actinobacteriota	Coriobacteriia	Coriobacteriia_unclassified	Coriobacteriia_unclassified	Coriobacteriia_unclassified	0.000515996	0	0.000286821	0.000207922	0.000327511	0	9.20726e-05	0	0	8.79275e-05	0.000100381	0	0	0.000200341	0	0	0	0.000302572	0.000451637	0	0.000476929	9.7012e-05	7.37518e-05	0.000264807	0.000157891	0.000294204	0.000220289	0	0	0	8.61104e-05	0.000555309	0	0	0	0.000129769	7.48223e-05	0.000114175	0.000269179	0.000128057	5.63793e-05	0.000289122	7.04573e-05	6.95846e-05	0	0.000127584	0	0.000216521	0	8.07494e-05	0	0	5.32056e-05	8.371e-05	6.93193e-05	0	0	0	0.00014518	9.31359e-05	0.000167476	0	0	0	0	0	8.1686e-05	6.79256e-05	0	0	0.000136631	0	0	0
ASV_h9c_b7c	Firmicutes	Clostridia	Lachnospirales	Lachnospiraceae	uncultured	0	0	0.00014341	0.000207922	0	8.20749e-05	0	0	0	8.79275e-05	0.000200763	0.000140786	0	0	0	0	9.51022e-05	0	7.52729e-05	0	0.000119232	9.7012e-05	0	0	7.89453e-05	7.3551e-05	0.000110144	0.000115128	0.000100503	0	0	0.000222124	0.00056338	0.000560664	0.000564546	0.000908383	0.000374111	0.000285437	0.000358905	0.000768344	0.000676552	0.000433683	0.000704573	0.000417507	0	0	0	0.000757822	0.000639427	0.000888243	0	0	5.32056e-05	8.371e-05	6.93193e-05	0	0	7.74954e-05	0.00014518	9.31359e-05	0.000167476	7.72857e-05	0.000214225	0.000295305	0.000180489	0.000163385	8.1686e-05	0.000203777	5.84146e-05	0.000243883	0.000204946	0.000307007	0.000177841	0.000192363
ASV_ha4_fmj	Firmicutes	Clostridia	Lachnospirales	Lachnospiraceae	Lachnospiraceae_unclassified	0	0	0	0	0	0	0	0	0	0	0	0	0	0	0	0	0	0	0	0	0	0	0	0	0	0	0	0	0	0	0	0	0	0.000112133	0	0	0	0	0	0	0	0	0	0	0	0	0	0	0	0	0	0	0	0	0	0	0	0	0	0	0	0	0	0	0	0	0	0	0	0	0	0	0	0
ASV_hcj_gge	Firmicutes	Clostridia	Oscillospirales	Oscillospiraceae	uncultured	0.000206398	0	0	0.000207922	0.000218341	0	0.000460363	0.000179179	0.000168124	8.79275e-05	0.000100381	0	0	0	0	0	0	0	0	0	0	0	0	0	0	0	0.000220289	0	0	0	0	0	0	0.000336398	0.000376364	0.000259538	7.48223e-05	5.70874e-05	0.000358905	0.000128057	0.000225517	0.000144561	0.000281829	0.000139169	0	0	0	0.000324781	6.39427e-05	8.07494e-05	0	5.81193e-05	0	0	0	0	0	0.000154991	0	0	0	0	0	0	0	0	0	0	0	0	0	0	8.89205e-05	9.61816e-05
ASV_hdz_81b	Firmicutes	Clostridia	Oscillospirales	Oscillospiraceae	Oscillospiraceae_unclassified	0.000103199	0.000353232	0.000430231	0.000311883	0.000218341	0.000246225	0.000276218	0.000179179	0.000252186	0.000263783	0.000401526	0.000281571	0	0	0.000348675	0.000102197	9.51022e-05	0.000151286	7.52729e-05	0.000112007	0.000476929	0.000291036	0.000221255	0.000176538	0.000236836	0.000367755	0.000550721	0.000345383	0.00040201	0	0.000430552	0.000555309	0.000450704	0.00100919	0.00112909	0.000908383	0.00104751	0.000285437	0.00098699	0.00108849	0.000958448	0.000939646	0.00077503	0.00104377	0.000612464	0.000382751	0.000505663	0.000757822	0.000511542	0.000242248	0.000373739	0.000232477	0.000212823	0.00033484	0.000138639	0.000214293	0.000173115	0.000464972	0.00029036	0.000279408	0.000334952	0.000541	0.000321337	0.00019687	0.000360978	0.000326771	0.00040843	0.000271702	0.000233659	0.000406471	0.000478207	0.000383759	0.000533523	0.000288545
ASV_hf0_ki1	Firmicutes	Clostridia	Lachnospirales	Lachnospiraceae	Lachnospiraceae FCS020 group	0	0.000353232	0	0.000103961	0	0	9.20726e-05	0	0.000252186	0	0.000200763	0.000140786	0.000136258	0	0	0	9.51022e-05	0	0	0	0	9.7012e-05	7.37518e-05	8.8269e-05	0	0.000147102	0	0	0.000502513	0	0	0	0	0	0	0.000129769	0	0.000114175	0	0	0	7.22804e-05	0	6.95846e-05	0	0.000127584	0	0	0	8.07494e-05	0	0	0	0	0	0	0	0	0	0	0	0	0	0	0	0	0	0	0	0	0	0	0	0
ASV_hfl_so0	Firmicutes	Clostridia	Lachnospirales	Lachnospiraceae	Agathobacter	0	0	0	0	0	0	0	0	0	8.79275e-05	0	0	0.000136258	0	0	0	0	0	0	0	0	0	0	0	0	0	0	0	0	0	0	0	0	0	0	0	0	0	0	0	0	0	0	0	0	0	0	0	0	0	0	5.81193e-05	0	0	0	0	0	0	0	0	0	0	0	0	0	0	0	0	0	0	0	0	0	0
ASV_hgy_7j7	Firmicutes	Clostridia	Clostridia_unclassified	Clostridia_unclassified	Clostridia_unclassified	0	0	0.00014341	0	0	0	0	0	0	0	0	0	0	0	0	0	0	0	0	0	0	0	0	0	0	0	0	0	0	0	0	0	0	0	0	0	0	0	0	0	0	0	0	0	0	0	0	0	0	0	0	0	0	0	0	0	0	0	0	0	0	0	0	0	0	0	0	0	0	0	0	0	0	0
ASV_hhz_s05	Actinobacteriota	Coriobacteriia	Coriobacteriales	Eggerthellaceae	Gordonibacter	0	0	0	0	0	0	0	0	0	0	0	0	0	0	0	0	0	0.000302572	0	0	0.000238464	0	0	0	7.89453e-05	7.3551e-05	0	0	0	0	0	0	0	0	0	0	0	5.70874e-05	0	6.40287e-05	0.000112759	0	0	0	0	0	0	0	0	8.07494e-05	0	0	0	0	0	0	0	0	0	0	0	0	0	0	0	0	0	0	0	0	0	0	0	0
ASV_hi6_br7	Firmicutes	Clostridia	Clostridia_unclassified	Clostridia_unclassified	Clostridia_unclassified	0	0	0	0.000103961	0	0	0	0	0.000168124	0	0	0	0	0	0	0	0	0	0.000150546	0.000112007	0.000119232	0	0	8.8269e-05	0	7.3551e-05	0	0	0	0	0	0.000222124	0.000112676	0	0	0.000259538	7.48223e-05	0.000114175	0	0.000128057	0	0.000216841	7.04573e-05	6.95846e-05	0	0.000127584	0.000101133	0.00010826	0	8.07494e-05	0	0	0	0	0	0	0	0	0	0	0	0	0	0	0	0	0	0	0	0	0	0	0	0
ASV_hif_k26	Firmicutes	Clostridia	Lachnospirales	Lachnospiraceae	Fusicatenibacter	0	0	0	0	0	0	0	0	0	0	0	0	0	0	0	0	0	0	0	0	0	0	0	0	0	0	0	0	0	0	0	0	0	0	0	0	0	5.70874e-05	0	0	0	0	0	0	0	0	0	0	0	0	0	0	0	0	0	0	0	0	0	0	0	0	0	0	0	0	0	0	0	0	0	0	0	0
ASV_hje_o7v	Firmicutes	Bacilli	Lactobacillales	Streptococcaceae	Lactococcus	0.000412797	0.000235488	0	0.000103961	0.00010917	0	0.000184145	0.000358359	0.000420309	0	0	0	0.000272517	0	0.000174338	0	0.000285307	0	0.000301091	0.000560036	0.000119232	0.000776096	0.000221255	0.000441345	0.000157891	0.000147102	0.000220289	0.000805895	0.000703518	0.000854518	0.000344442	0.000444247	0	0	0	0	0	0	8.97263e-05	0	0	0	0	6.95846e-05	0.000459348	0	0	0	0	0	0.000373739	0.000174358	0.000266028	0.00016742	0.000207958	0	8.65576e-05	7.74954e-05	0.00029036	0.000558815	0.00041869	0.000309143	0	0	0	0	0	0	0	0	0	0	0	0
ASV_hll_1bv	Bacteroidota	Bacteroidia	Bacteroidales	Bacteroidaceae	Bacteroides	0.0433437	0.0393265	0.0289689	0.0686142	0.0713974	0.0599967	0.0285425	0.0361942	0.0242098	0.0196958	0.0140534	0.01971	0.0103556	0.00761294	0.0846409	0.0838017	0.0751308	0.0515885	0.0417764	0.0440188	0.0420889	0.0493791	0.0343683	0.0100627	0.0182364	0.00978229	0.00859125	0.00218743	0.00211055	0.00555437	0.0041333	0.00733008	0.0226479	0.0256784	0.0246519	0.0277706	0.0298541	0.0247188	0.0309556	0.0351517	0.0297683	0.0238525	0.022335	0.0229629	0.00459348	0.0140342	0.00889968	0.0132078	0.0127246	0.0134044	0.0850878	0.0831105	0.085129	0.0799431	0.095522	0.0766099	0.028564	0.0247985	0.0310685	0.019186	0.0184224	0.020017	0.0264567	0.024904	0.0262612	0.0290826	0.0279366	0.0235702	0.0105146	0.0112999	0.0118869	0.00675416	0.00631336	0.0101952
ASV_hmg_r2i	Proteobacteria	Gammaproteobacteria	Enterobacterales	Enterobacteriaceae	Escherichia-Shigella	0	0	0	0	0	0	0	0	0	0	0	0	0	0	0	0	0	0	0	0	0	0	0	0	0	0	0	0	0	0	0	0	0	0.000112133	0	0	0	0	0	0	0	0	0	0	0	0	0	0	0	0	0	0	0	0	0	0	0	0	0	0	0	0	0	0	0	0	0	0	0	0	0	0	0	0
ASV_hnc_tuz	Firmicutes	Clostridia	Lachnospirales	Lachnospiraceae	Lachnospiraceae_unclassified	0	0	0	0	0	0	0	0	0	0	0	0	0	0	0	0	0	0	0	0	0	0	7.37518e-05	8.8269e-05	0	0	0	0	0	0	0	0	0	0	0	0	0	0	0	0	0	0	0	0	0	0	0	0	0	0	0	0	0	0	0	0	0	0	0	0	0	0	0	0	0	0	0	0	0	0	0	0	0	0
ASV_hoh_0i0	Firmicutes	Clostridia	Oscillospirales	Oscillospiraceae	UCG-002	0	0	0	0	0	0	0	0	0	0	0	0	0	0	0	0	0	0	0	0	0	0	0	0	0	0	0	0	0	0	0	0	0	0	0	0.000129769	0	0	0	0	0	0	0	0	0	0	0	0	0	0	0	0	0	0	0	0	0	0	0	0	0	0	0	0	0	0	0	0	0	0	0	0	0	0
ASV_hp3_9p9	Firmicutes	Clostridia	Lachnospirales	Lachnospiraceae	Agathobacter	0	0	0	0	0	0	0	0	0	0	0	0	0	0	0	0	0	0	0	0	0.000119232	0	0	0	0	0	0	0	0	0	0	0	0	0	0	0	0	0	0	0	0	0	0	0	0	0	0	0	0	0	0	0	0	0	0	0	0	0	0	0	0	0	0	0	0	0	0	0	0	0	0	0	0	0
ASV_hpa_wm8	Firmicutes	Clostridia	Lachnospirales	Lachnospiraceae	Lachnospiraceae_unclassified	0	0	0	0	0	0	0	0	0	0	0	0	0	0	0	0	0	0	0	0	0	0	0	0	0	0	0	0	0	0	0	0	0	0.000112133	0	0	0	0	0	0	0	0	0	0	0	0	0	0	0	0	0	0	0	0	0	0	0	0	0	0	0	0	0	0	0	0	0	0	0	0	0	0	0	0
ASV_hpc_uuq	Bacteroidota	Bacteroidia	Bacteroidales	Bacteroidaceae	Bacteroides	0	0	0	0	0	0	0	0	0	0	0	0	0	0	0	0	0	0	0	0	0	0	0	0	0	7.3551e-05	0	0	0	0	0	0	0	0	0	0	0	0	0	0	0	7.22804e-05	0	0	0	0	0	0	0	0	0	0	0	0	0	0	0	0	0	0	0	0	0	0	0	0	0	0	0	0	0	0	0	0
ASV_hqu_9kx	Firmicutes	Clostridia	Lachnospirales	Lachnospiraceae	Blautia	0	0	0	0	0	0	0	0.000179179	8.40619e-05	8.79275e-05	0	0	0	0.00010017	0	0	0	0	0	0	0.000119232	0	0	8.8269e-05	0	0	0	0	0	0	0	0	0	0	0	0	0	0	0	0	5.63793e-05	0	7.04573e-05	0	0.000153116	0	0	0	0	8.07494e-05	0	0	0	0	0	0	0	0	0	0	0	0	0	0	0	0	0	0	0	0	0	0	0	0
ASV_hsa_aci	Firmicutes	Clostridia	Lachnospirales	Lachnospiraceae	Blautia	0	0	0	0	0	0	0	0	0	0	0.000100381	0	0	0	0	0	0	0	0	0	0	0	0	0	0	0	0	0	0	0	0	0	0	0	0	0	0	0	0	0	0	0	0	0	0	0	0	0	0	0	0	0	0	0	0	0	0	0	0	0	0	0	0	0	0	0	0	0	0	0	0	0	0	0
ASV_ht6_8a0	Firmicutes	Clostridia	Lachnospirales	Lachnospiraceae	Anaerostipes	0	0.000235488	0	0	0	0	0	0	0	0	0	0	0	0	0	0	9.51022e-05	0	0	0	0	0	0	0	0.000157891	0	0	0	0	0	0	0.000111062	0	0	0	0	0	0	0	0	0	0	0	0	0	0	0	0	0	0	0	0	0	0	0	0	0	0	0	0	0	0	0	0	0	0	0	0	0	0	0	0	0	0
ASV_htf_yqt	Cyanobacteria	Vampirivibrionia	Gastranaerophilales	Gastranaerophilales_unclassified	Gastranaerophilales_unclassified	0.00268318	0.0010597	0.00100387	0.0018713	0.00131004	0.00213395	0.0026701	0.00179179	0.00277404	0.000439638	0.000501907	0.000422357	0.000681292	0.00010017	0.00488145	0.00194175	0.00247266	0.00181543	0.00135491	0.00134409	0.0036962	0.0016492	0.00154879	0.000970959	0.00126312	0.000661959	0.00132173	0.000690767	0.00100503	0.00106815	0.000688883	0.00122168	0.00191549	0.00179412	0.00188182	0.00142746	0.00164609	0.0013701	0.00143562	0.00172877	0.00129672	0.00151789	0.00190235	0.00132211	0.000153116	0.000637918	0.000606796	0.00119086	0.00172645	0.00129199	0.00386197	0.00273161	0.00329875	0.00435292	0.00277277	0.00407157	0.00311607	0.00216987	0.0036295	0.00121077	0.00159102	0.00231857	0.000535561	0.00147652	0.00144391	0.000653541	0.0011436	0.000679256	0.000408902	0.000731648	0.000751469	0.000230256	0.000533523	0.000865634
ASV_i14_1vu	Firmicutes	Clostridia	Lachnospirales	Lachnospiraceae	Lachnospira	0.000103199	0.000117744	0.000286821	0.000103961	0	0	0	0.000358359	8.40619e-05	8.79275e-05	0.000100381	0.000140786	0	0.000200341	8.71688e-05	0	0	0	0	0	0	9.7012e-05	7.37518e-05	8.8269e-05	0	7.3551e-05	0.000220289	0.000230256	0.000100503	0	8.61104e-05	0.000111062	0	0	0	0	7.48223e-05	5.70874e-05	0	6.40287e-05	5.63793e-05	7.22804e-05	0	0	0	0	0.000101133	0	0	0	0	0	0	8.371e-05	6.93193e-05	0	0	0	0	9.31359e-05	0.000167476	7.72857e-05	0	0	9.02446e-05	8.16927e-05	0	6.79256e-05	0	0	0	0	0.000177841	0
ASV_i1y_6bg	Firmicutes	Clostridia	Lachnospirales	Lachnospiraceae	Lachnospiraceae_unclassified	0	0	0	0	0	0	0	0	0	8.79275e-05	0	0	0	0	0	0	0	0	0	0	0	0	0	0	0	0	0	0	0	0	0	0	0	0	0	0	0	0	0	0	0	0	0	0	0	0	0	0	0	0	0	0	0	0	0	0	0	0	0	0	0	0	0	0	0	0	0	0	0	0	0	0	0	0
ASV_i2g_aa9	Proteobacteria	Gammaproteobacteria	Enterobacterales	Enterobacteriaceae	Escherichia-Shigella	0	0	0	0	0	0	0	0	0	0	0	0	0	0	0	0	0	0.000151286	0	0	0	0	0	0	0	0	0	0	0	0	0	0	0	0	0	0	0	0	0	0	0	0	0	0	0	0	0	0	0	0	0	0	0	0	0	0	0	0	0	0	0	0	0	0	0	0	0	0	0	0	0	0	0	0
ASV_i36_qfz	Firmicutes	Bacilli	Lactobacillales	Streptococcaceae	Streptococcus	0	0	0	0	0	0	0	0	0	0	0.000100381	0	0	0	0	0	0	0	0	0	0	0	0	0	0	0	0	0	0	0	0	0	0	0	0	0	0	0	0	0	0	0	0	0	0	0	0	0	0	0	0	0	0	0	0	0	0	0	0	0	0	0	0	0	0	0	0	0	0	0	0	0	0	0
ASV_i3o_sw6	Firmicutes	Clostridia	Peptococcales	Peptococcaceae	Peptococcus	0	0.000117744	0.000286821	0	0	0	9.20726e-05	0.000358359	8.40619e-05	0	0	0.000140786	0	0.00010017	0	0	0.000190204	0	0	0.000112007	0	0	7.37518e-05	0	7.89453e-05	0	0.000110144	0.000115128	0.000100503	0	0	0	0	0	0	0	0	0	0	0	0	0	7.04573e-05	0	0	0.000127584	0	0	6.39427e-05	0	6.22898e-05	0	0	0	0	0	0	0	0	0	0	0	0	0	0	0	0	6.79256e-05	0	0	0	7.67519e-05	8.89205e-05	0
ASV_i3r_fsq	Proteobacteria	Gammaproteobacteria	Burkholderiales	Sutterellaceae	Sutterella	0	0	0	0	0	0	9.20726e-05	0	0	0	0	0	0	0	0	0	0	0	0	0	0	0	0	0	0	0	0	0	0	0	0	0	0	0	0	0	0	0	0	0	0	0	0	0	0	0	0	0	0	0	0	0	0	0	0	0	0	0	0	0	0	0	0	0	0	0	0	0	0	0	0	0	0	0
ASV_i3s_rej	Firmicutes	Clostridia	Lachnospirales	Lachnospiraceae	Lachnospiraceae_unclassified	0	0	0	0	0	0	9.20726e-05	0	0	0	0	0	0	0	0	0	0	0	0	0	0	0	0	8.8269e-05	0	0	0	0	0	0	0	0	0	0	0	0	0	0	0	0	0	0	0	0	0	0	0	0	0	0	0	0	0	0	0	0	0	0	0	0	0	0	0	0	0	0	0	0	0	0	0	0	0	0
ASV_i45_s4d	Actinobacteriota	Coriobacteriia	Coriobacteriales	Eggerthellaceae	Eggerthella	0.000103199	0	0.000286821	0.000207922	0.000545852	0.00016415	9.20726e-05	0	8.40619e-05	0.000527565	0.000100381	0.000844714	0.000136258	0	8.71688e-05	0.000102197	0	0.00257186	0.000828002	0.00100806	0.0033385	0.000194024	0.000958773	0.00158884	0.00221047	0.000661959	0.000110144	0	0	0.00128178	0.000688883	0.00255442	0.000112676	0.000224266	0	0.000259538	0.000673401	0.000913398	0.00107672	0.000832373	0.00124035	0.00137333	0.000634115	0.000695846	0	0	0	0.00129912	0.0013428	0.00201873	0	5.81193e-05	0	0.00016742	6.93193e-05	0.000214293	0	0.000232486	0.00014518	0	0	0.000231857	0.000214225	0.000295305	0.000541467	0	0.000326744	0.000407553	0.000233659	0.000162588	0.000204946	0.000153504	0.000355682	9.61816e-05
ASV_i4b_izy	Actinobacteriota	Coriobacteriia	Coriobacteriales	Eggerthellaceae	Gordonibacter	0.000206398	0.000117744	0.00014341	0	0	0.000246225	9.20726e-05	0	0	0	0.000301144	0.000140786	0	0	8.71688e-05	0	0	0.00121029	0.000150546	0.000448029	0.000357696	9.7012e-05	0	0.000529614	0.000157891	0.000661959	0.000110144	0	0	0.00021363	0.000258331	0.000444247	0	0	0	0.000129769	0.000149645	0	8.97263e-05	6.40287e-05	5.63793e-05	0.000216841	7.04573e-05	0.000139169	0.000153116	0	0	0	6.39427e-05	0	0	0	5.32056e-05	8.371e-05	0	0	0	0	0	9.31359e-05	8.37381e-05	0	0	0	0	0.000245078	0	0.000135851	0.000116829	0.000162588	0	7.67519e-05	0	9.61816e-05
ASV_i4u_j7b	Firmicutes	Clostridia	Christensenellales	Christensenellaceae	Christensenellaceae R-7 group	0.000515996	0.000117744	0.00014341	0	0	0	0.00036829	0	0.000336247	0	0	0	0.000136258	0.00010017	0.000435844	0.000102197	9.51022e-05	0.000151286	0	0	0	0	0.000147504	0	0	0	0.000220289	0	0	0	8.61104e-05	0.000222124	0	0	0	0	0	0	0.000358905	6.40287e-05	0	0	0	0	0.000306232	0	0	0	0	8.07494e-05	0	0	5.32056e-05	0	0	0	8.65576e-05	0.000154991	0	0	8.37381e-05	7.72857e-05	0.000107112	0	0	8.16927e-05	0	0	0	0	0	7.67519e-05	0	0
ASV_i7w_pqz	Firmicutes	Clostridia	Lachnospirales	Lachnospiraceae	Lachnospiraceae_unclassified	0	0	0	0	0	0	0	0	0	0	0.000100381	0	0	0	0	0	0	0	0	0	0	0	0	0	0	0	0	0	0	0	0	0	0	0	0	0	0	0	0	0	0	0	0	0	0	0	0	0	0	0	0	0	0	0	0	0	0	0	0	0	0	0	0	0	0	0	0	0	0	0	0	0	0	0
ASV_i8h_s99	Bacteroidota	Bacteroidia	Bacteroidales	Muribaculaceae	Muribaculaceae_unclassified	0	0	0	0	0	0	0	0	0	0	0	0	0	0	0	0	0	0	0	0	0	0	0	0	0	0	0	0	0	0	0	0	0	0	0	0	0	0	0	0	5.63793e-05	0	0	0	0	0	0	0	0	0	0	0	0	0	0	0	0	0	0	0	0	0	0	0	0	0	0	0	0	0	0	0	0	0
ASV_i9m_93p	Firmicutes	Clostridia	Clostridiales	Clostridiaceae	Clostridium sensu stricto 1	0.000206398	0.000235488	0.000286821	0	0	0	0.000184145	0	0.000168124	8.79275e-05	0	0	0	0	0.000174338	0	9.51022e-05	0.000453858	0	0.000112007	0	0.000194024	0	8.8269e-05	0	7.3551e-05	0	0.000115128	0.000201005	0.00021363	0.000172221	0	0	0	0	0	0	0	0	0	0	0	7.04573e-05	0	0.000153116	0	0	0	0	0	6.22898e-05	5.81193e-05	0.000159617	0	0	0	0	7.74954e-05	0.00029036	9.31359e-05	0	0	0	0	0	0	0	0	0	0	0	7.67519e-05	0	9.61816e-05
ASV_i9t_4m0	Firmicutes	Clostridia	Oscillospirales	Oscillospiraceae	Oscillospiraceae_unclassified	0	0.000117744	0	0	0	0	0	0	0	0	0	0	0	0	0	0	0	0	0	0	0	0	0	0	0	0	0	0	0	0	0	0	0	0	0	0	0	0	8.97263e-05	0	0.000112759	0	0	0	0	0	0	0.00010826	0	8.07494e-05	0	0	0	0	0	0	0	0	0	0	0	0	0	0	0	0	0	0	0	0	0	0	0	0
ASV_iaa_ki2	Firmicutes	Clostridia	Christensenellales	Christensenellaceae	Christensenellaceae R-7 group	0	0	0	0	0	8.20749e-05	0	0.000179179	0	0	0.000100381	0	0	0	0	0	0	0	0	0.000112007	0.000119232	0	0	0	0	7.3551e-05	0	0	0	0	0	0.000111062	0	0	0	0	7.48223e-05	0.000171262	0	0	5.63793e-05	7.22804e-05	0	0	0	0	0	0	6.39427e-05	0.000242248	0	5.81193e-05	0	0	0	0	0	0	0	0	0	7.72857e-05	0	9.84349e-05	0	0	0	0	0	0	0	0	0	0
ASV_iak_rbn	Bacteroidota	Bacteroidia	Bacteroidales	Tannerellaceae	Parabacteroides	0	0	0	0.000207922	0	0	0	0	0	0	0	0	0	0	0	0	0	0	0	0	0	0	0	0	0	0	0	0	0	0	0	0	0	0	0	0	0	0	0	0	0	0	7.04573e-05	0	0	0	0	0	0	0	0	0	0	0	0	0	0	0	0	0	0	0	0	0	0	0	0	0	0	0	0	0	0	0
ASV_ial_yje	Firmicutes	Clostridia	Oscillospirales	Oscillospiraceae	Colidextribacter	0.000309598	0.000470976	0.00014341	0	0.000327511	0	9.20726e-05	0.000358359	0.000168124	0.000967203	0.000602289	0.000703928	0	0.00010017	0.000348675	0.000408789	0.000380409	0	0.000150546	0.000336022	0.000238464	9.7012e-05	0.000147504	0.000264807	0.000236836	0.000294204	0.000881154	0.000345383	0.000301508	0.000427259	0.000258331	0.000222124	0.00507042	0.00515811	0.0052691	0.00441215	0.00381594	0.00422447	0.00394796	0.00332949	0.00389017	0.00527647	0.00422744	0.00494051	0	0.000382751	0	0.00649562	0.00639427	0.0063792	0.000186869	0.000232477	0	0	0.000415916	0.000107147	8.65576e-05	0.000154991	0.00014518	9.31359e-05	0.000167476	0.000154571	0.000642674	0.000984349	0.000721957	0.000408463	0.000571802	0.000407553	0.000292073	0.000731648	0.000273261	0.000614015	0.000266762	0.000673271
ASV_ica_qp9	Firmicutes	Firmicutes_unclassified	Firmicutes_unclassified	Firmicutes_unclassified	Firmicutes_unclassified	0	0	0	0	0	0	0	0	0	0	0	0	0	0	0	0	0	0	0	0	0	0	0	0	0	0	0	0	0	0	0	0	0	0	0	0	0	0	0	0	0	0	0	0	0	0	0	0	6.39427e-05	0	0	0	0	0	0	0	0	0	0	0	0	0	0	0	0	0	0	0	0	0	0	0	0	0
ASV_ien_qys	Firmicutes	Clostridia	Oscillospirales	Ruminococcaceae	Negativibacillus	0	0	0	0	0	0	0	0	0	0	0	0	0	0	0	0	0	0	0	0	0	0	0	0	0	0	0	0	0	0	0	0	0	0.000112133	0.000188182	0	0	0	0	0	0	0	0	0	0	0	0	0	0	0	0	0	0	0	0	0	0	0	0	0	0	0	0	0	0	0	0	0	0	0	0	0	0	0
ASV_iet_ing	Bacteroidota	Bacteroidia	Bacteroidales	Tannerellaceae	Parabacteroides	0.000309598	0.000235488	0.00014341	0.000207922	0.000545852	0.000492449	0.000184145	0	0.000168124	8.79275e-05	0.000200763	0	0	0	0.000174338	0.000102197	0.00104612	0.000302572	7.52729e-05	0.000336022	0.000596161	9.7012e-05	0.000295007	8.8269e-05	0.000473672	7.3551e-05	0	0	0.000201005	0	8.61104e-05	0.000111062	0.00056338	0.000112133	0.000752729	0.000259538	0.000598578	0.000627961	0.000538358	0.000256115	0.000620173	0	0.000140915	0.000208754	0	0.000255167	0	0.000324781	0.000255771	0.000161499	0.000249159	0.000581193	0.000106411	0.00033484	0.000554554	0.000750027	0.000432788	0.000154991	0.00043554	9.31359e-05	0	0.000231857	0.000107112	0.000295305	0.000180489	8.16927e-05	0.000245058	0.000407553	5.84146e-05	0	0.000273261	7.67519e-05	0	0.000192363
ASV_iey_ifw	Bacteroidota	Bacteroidia	Bacteroidales	Bacteroidaceae	Bacteroides	0	0	0	0	0	0	0	0	0	0	0	0	0	0	0	0	0	0	0	0	0	0	0	0	0	0	0	0	0	0	0	0	0	0	0	0	0	0	0	6.40287e-05	0	0	0	0	0	0	0	0	0	0	0	0	0	0	0	0	0	0	0	0	0	0	0	0	0	0	0	0	0	0	0	0	0	0
ASV_iff_0a7	Firmicutes	Clostridia	Lachnospirales	Lachnospiraceae	Lachnospiraceae_unclassified	0.000412797	0.000353232	0.000860462	0.000935648	0.0010917	0.00123112	9.20726e-05	0.000179179	0.000420309	8.79275e-05	0.000100381	0.000422357	0.000272517	0.000200341	0.000348675	0.000306592	0.000285307	0.000907716	0.000677456	0.000560036	0.000119232	0.000679084	0.000516262	0.002295	0.00181574	0.00147102	0.000220289	0.000230256	0.000201005	0.000640889	0.00215276	0.00122168	0.000112676	0.000224266	0	0	0.000149645	0	0	0	0	0	0	0	0	0.000255167	0.000505663	0	6.39427e-05	0	0.000622898	0.000697431	0.000798085	0.00033484	0.000554554	0.00064288	0.00181771	0.00139492	0.00130662	0.0023284	0.00200971	0.00146843	0.000321337	0.000295305	0.000180489	8.16927e-05	0.000245058	6.79256e-05	0.000175244	0.000406471	0.000136631	0.000230256	0.000177841	0.000384726
ASV_ii9_hig	Firmicutes	Clostridia	Lachnospirales	Lachnospiraceae	Blautia	0	0	0	0	0	0	0	0	0	0	0	0	0	0.00010017	0	0	0	0	0	0	0	0	0	0	0	0	0	0	0	0	0	0	0	0	0	0	0	0	0	0	0	0	0	0	0	0	0	0	0.000127885	0	0	0	0	0	0	0	0	0	0	0	0	0	0	0	0	0	0	0	0	0	0	0	0	0
ASV_iih_qfh	Firmicutes	Firmicutes_unclassified	Firmicutes_unclassified	Firmicutes_unclassified	Firmicutes_unclassified	0	0	0	0	0	0	0	0	0	0	0	0	0	0	0	0	0	0	0	0	0	0	0	0	0	0	0	0	0	0	0	0	0	0	0	0	0	0	0	0	0	0	0	0	0	0	0	0	0	0	0	0	0	0	0	0	0	7.74954e-05	0	0	0	0	0	0	0	0	0	0	0	0	0	0	0	0
ASV_iin_i5f	Firmicutes	Clostridia	Oscillospirales	Oscillospiraceae	NK4A214 group	0.000206398	0.000706464	0.000717051	0	0.00010917	0	9.20726e-05	0.000179179	0.000336247	0	0	0.000140786	0.000272517	0.00010017	0.000174338	0.000102197	0	0	0	0.000112007	0.000238464	9.7012e-05	0.000147504	8.8269e-05	0	0	0.000110144	0.000230256	0	0.00021363	0	0.000333185	0	0	0.000188182	0	0.000149645	0	0	0	0.000112759	0	0	0	0	0	0	0	0	8.07494e-05	0.00012458	0.000116239	0.000106411	8.371e-05	0.000415916	0	0	0.000154991	0	9.31359e-05	8.37381e-05	0	0.000107112	9.84349e-05	0	8.16927e-05	0	6.79256e-05	0.000116829	0	6.83153e-05	0	0	9.61816e-05
ASV_iio_wlz	Firmicutes	Clostridia	Oscillospirales	Ruminococcaceae	Faecalibacterium	0	0	0	0	0	0	0	0	0	0	0	0	0	0	0	0	0	0	0	0	0	0	0	0	0	0	0	0	0	0	0	0	0	0	0	0	0	0	0	0	5.63793e-05	0	0	0	0	0.000127584	0	0	0	8.07494e-05	0	0	0	0	0	0	0	0	0	0	0	0	0	0	0	0	0	0	0	0	0	0	0	0
ASV_iiv_sje	Bacteroidota	Bacteroidia	Bacteroidales	Bacteroidaceae	Bacteroides	0	0	0	0	0	0	0	0	0	8.79275e-05	0	0	0	0	0	0	0	0	0	0	0	0	0	0	0	0	0	0	0	0	0	0	0	0	0	0	0	0	0	0	0	0	0	0	0	0	0	0	0	0	0	0	0	0	0	0	0	0	0	0	0	7.72857e-05	0	0	0	0	8.1686e-05	0	0	8.12942e-05	0	0	0	0
ASV_ijp_a7s	Bacteroidota	Bacteroidia	Bacteroidales	Tannerellaceae	Parabacteroides	0	0	0	0	0	0	0	0	0	0	0	0	0	0	0	0	0	0	0	0	0	0	0	0	0	0	0	0	0	0	0	0	0	0	0	0	0	0	0	0	0	0	0	0	0	0	0.000101133	0	0	0	0	0	0	0	0	0	0	0	0	0	0	0	0	0	0	0	0	0	0	0	0	0	0	0
ASV_iks_kd1	Firmicutes	Clostridia	Oscillospirales	Oscillospiraceae	UCG-005	0	0.000117744	0.000286821	0	0	0	0	0	8.40619e-05	0	0	0	0	0	0	0	9.51022e-05	0	0	0	0	0	0	8.8269e-05	0	0	0	0	0.000100503	0	0	0	0	0	0	0.000129769	0	0	0	0	0	0	0	6.95846e-05	0	0	0	0	0	0	0	0	0	0	0	0	0	0	0	0	0	0	0	0	0	0	0	0	0	0	0	0	0	0
ASV_iky_lni	Firmicutes	Clostridia	Christensenellales	Christensenellaceae	Christensenellaceae R-7 group	0.000206398	0.000235488	0	0.000103961	0.00010917	0	0.000276218	0.000179179	8.40619e-05	0.000175855	0	0	0.000136258	0	0	0	0	0	0	0.000112007	0.000119232	9.7012e-05	0	8.8269e-05	7.89453e-05	0	0.000110144	0	0.000201005	0	8.61104e-05	0	0	0	0	0	0	0	0	0	0	7.22804e-05	7.04573e-05	0	0.000306232	0	0.000101133	0	0	0	0	0	0	0	6.93193e-05	0.000107147	8.65576e-05	0	0	0	0	7.72857e-05	0	0	0	0	0	0	5.84146e-05	0	0	0	0	0
ASV_im3_z11	Firmicutes	Clostridia	Lachnospirales	Lachnospiraceae	[Eubacterium] xylanophilum group	0	0.000235488	0	0.000103961	0.000218341	0	0	0	8.40619e-05	0	0	0	0	0	0	0.000102197	0	0	0	0	0	0	0	0	0	0	0	0.000230256	0	0	0	0	0	0	0	0	0	0	0	0	0	0	0	0	0	0	0	0	0	0	0	0	0	0	0	0	0	0	0	0	0	0	0	0	0	0	0	0	0	0	0	0	0	0
ASV_inb_ek4	Firmicutes	Clostridia	Oscillospirales	Ruminococcaceae	Faecalibacterium	0.000619195	0.000941952	0.000573641	0	0.000327511	0.000410374	0.000552435	0.000895897	0.000420309	0.000527565	0.0011042	0.000844714	0	0.000400681	0.000174338	0	0.000285307	0.000302572	0.000225819	0.000224014	0.000834625	0.000291036	0.000147504	0.000264807	0.000157891	0.000147102	0.00110144	0.000345383	0.000703518	0.000640889	0.000258331	0.000222124	0.00157746	0.00168199	0.00207	0.0020763	0.000748223	0.00154136	0.0013459	0.000768344	0.00084569	0.000650524	0.00169097	0.00104377	0	0.000255167	0.000303398	0.00151564	0.00153462	0.00185724	0.000373739	0.000232477	0.000425645	8.371e-05	0.000346596	0.000214293	0.000432788	0.000232486	0.00029036	0.000465679	0.00041869	7.72857e-05	0.000321337	0.000689044	0.000902446	0.000326771	0.000571802	0.000339628	0.000642561	0.000569059	0.000751469	0.00107453	0.000978126	0.000961816
ASV_ipf_9or	Bacteroidota	Bacteroidia	Bacteroidales	Bacteroidales_unclassified	Bacteroidales_unclassified	0	0	0	0	0	0	0	0	0	0	0	0	0	0	0	0	0	0	0	0	0	0	0	0	0	0	0	0	0	0	0	0	0	0	0	0.000129769	0	0	0	0	0	0	0	6.95846e-05	0	0	0	0	0	0	0	0	0	0	0	0	0	0	0	0	0	0	0	0	0	0	0	0	0	0	0	0	0	0
ASV_ipf_d80	Firmicutes	Clostridia	Lachnospirales	Lachnospiraceae	Agathobacter	0	0	0	0	0	0	0	0	0	0	0	0	0	0	0	0	0	0	0	0	0.000119232	0	0	0	0	0	0	0	0	0	0	0	0	0	0	0	0	0	0	0	0	0	0	0	0	0	0	0	0	0	0	0	0	0	0	0	0	0	0	0	0	0	0	0	0	0	0	0	0	0	0	0	0	0
ASV_iq1_sq3	Firmicutes	Clostridia	Lachnospirales	Lachnospiraceae	Lachnospiraceae NK4A136 group	0.00423117	0.00459202	0.005593	0.00353467	0.00338428	0.00311884	0.00497192	0.00537538	0.00546402	0.00175855	0.00260992	0.00239335	0.00231639	0.00190324	0.00409693	0.00419009	0.0043747	0.00378215	0.00218291	0.00179211	0.00250388	0.00135817	0.00236006	0.00264807	0.00268414	0.0034569	0.00495649	0.00322358	0.0039196	0.00299081	0.00370275	0.00466459	0.00101408	0.00134559	0.000940911	0.000908383	0.000748223	0.00108466	0.000538358	0.00096043	0.000902069	0.00115649	0.000634115	0.0009046	0.00260297	0.00344476	0.00222492	0.000757822	0.000831255	0.00104974	0.00467173	0.00523073	0.00505454	0.00276243	0.00339664	0.00353584	0.00372198	0.00371978	0.00377468	0.00344603	0.00435438	0.00409614	0.00128535	0.00118122	0.00135367	0.0011437	0.00122529	0.00156229	0.00128512	0.00097553	0.00109305	0.00253281	0.00133381	0.000961816
ASV_iq4_8xq	Firmicutes	Clostridia	Oscillospirales	Oscillospiraceae	Oscillospiraceae_unclassified	0	0.000235488	0	0.000103961	0	0	9.20726e-05	0	0	0	0	0	0	0	0	0.000102197	9.51022e-05	0	0	0	0	0	0	0	0	0	0	0.000115128	0	0	0	0	0.000338028	0.000224266	0.000564546	0.00103815	0.000299289	0.000342524	8.97263e-05	0.000512229	0.000507414	0.000433683	0.000422744	0.000347923	0	0	0	0.000324781	0.000895198	0.000322997	6.22898e-05	0	0	8.371e-05	0	0	0	0.000154991	0	9.31359e-05	0	0	0.000107112	0.00019687	9.02446e-05	0.000163385	0	0.000203777	5.84146e-05	0.000243883	6.83153e-05	0.000153504	0	9.61816e-05
ASV_iqh_ocz	Firmicutes	Clostridia	Lachnospirales	Lachnospiraceae	Anaerostipes	0	0	0	0	0	0	9.20726e-05	0	0	0	0	0	0	0	0	0	0	0	0	0	0	0	0	0	0	0	0	0	0	0	0	0	0	0	0	0	0	0	0	0	0	0	0	0	0	0	0	0	0	0	0	0	0	0	0	0	0	0	0	0	0	0	0	0	0	0	0	0	0	0	0	0	0	0
ASV_irw_dc1	Firmicutes	Clostridia	Oscillospirales	UCG-010	UCG-010_unclassified	0.000103199	0.000470976	0.00014341	0.000103961	0	0	0.000644508	0.000358359	8.40619e-05	0	0	0.000140786	0	0.00010017	0	0.000204394	0	0	0	0	0	0	7.37518e-05	0.000264807	0.000157891	0	0.000110144	0.000230256	0	0	0	0	0.000112676	0	0	0	0	0	0	0	5.63793e-05	7.22804e-05	0	0	0.000153116	0.000255167	0.000101133	0.00010826	0	0	6.22898e-05	0.000116239	0	8.371e-05	6.93193e-05	0	0	0.000154991	0	0	0	7.72857e-05	0	9.84349e-05	0	0	0	0	5.84146e-05	0	6.83153e-05	0	0	0
ASV_iw9_dxz	Firmicutes	Clostridia	Lachnospirales	Lachnospiraceae	Lachnospiraceae ND3007 group	0.000309598	0	0.00014341	0	0	0.00016415	0.000184145	0.000179179	0.000168124	0.000263783	0.000100381	0.000140786	0	0.00010017	0.000348675	0	9.51022e-05	0	0	0	0	9.7012e-05	0	8.8269e-05	0.000157891	7.3551e-05	0.000220289	0.000345383	0.000301508	0	0	0	0	0	0	0	0	0.000114175	8.97263e-05	0	0	7.22804e-05	7.04573e-05	6.95846e-05	0	0	0	0	6.39427e-05	0	0	0	0	0	0	0	0	0	0	0	0	0	0	0	0	0	0	0	0	0	0	0	0	0
ASV_iwa_xbe	Bacteroidota	Bacteroidia	Bacteroidales	Marinifilaceae	Butyricimonas	0.000103199	0.000117744	0.000286821	0	0	8.20749e-05	0	0	0.000168124	8.79275e-05	0	0.000140786	0.000136258	0.000200341	8.71688e-05	0.000102197	9.51022e-05	0	0	0	0.000119232	0	0	0	0	0	0	0	0	0	0	0	0	0.000112133	0	0	7.48223e-05	5.70874e-05	0	0.000192086	0	0.000144561	7.04573e-05	0	0	0.000382751	0.000303398	0	6.39427e-05	0.000242248	0	0	5.32056e-05	0	0.000207958	0	8.65576e-05	7.74954e-05	0	0	0	0	0.000107112	0.00019687	0	0	0	0	0.000116829	0	0	0	0	9.61816e-05
ASV_iwg_9to	Proteobacteria	Gammaproteobacteria	Burkholderiales	Sutterellaceae	Sutterella	0.000309598	0	0.00014341	0.000103961	0	8.20749e-05	0	0	8.40619e-05	0.000791348	0.000602289	0.000422357	0	0.00010017	0.000523013	0.000204394	9.51022e-05	0.000302572	0	0	0	0	0	8.8269e-05	7.89453e-05	0	0.000110144	0	0	0	0	0.000111062	0.000225352	0.000112133	0	0.000389307	0.000224467	0.000399612	0.000358905	0.000448201	0.000225517	0.000144561	0.000986402	0.000695846	0.000153116	0	0	0.00119086	0.00070337	0.000403747	0	0	0.000159617	0.00016742	0.000138639	0.000107147	0.000173115	0	0.00014518	9.31359e-05	8.37381e-05	7.72857e-05	0.00128535	0.000689044	0.000902446	0.00138878	0.00147035	0.00196984	0.00163561	0.00121941	0.00157125	0.00130478	0.00124489	0.00125036
ASV_iwy_rb0	Actinobacteriota	Actinobacteria	Bifidobacteriales	Bifidobacteriaceae	Bifidobacterium	0.00309598	0.00365006	0.00788757	0.00873272	0.00720524	0.0107518	0.00285425	0.00286687	0.00386685	0.00202233	0.00190725	0.00323807	0.000681292	0.000701192	0.00828103	0.00541645	0.0084641	0.00786687	0.00316146	0.00436828	0.016454	0.00271634	0.0022863	0.00820902	0.0092366	0.00485437	0.00077101	0.000690767	0.000603015	0.00640889	0.00258331	0.016215	0.00056338	0.00134559	0.00225819	0.000908383	0.00127198	0.00199806	0.00143562	0.00185683	0.00140948	0.00122877	0.0014796	0.00167003	0.000918695	0.00191375	0.00151699	0.0016239	0.00242982	0.00290698	0.00473402	0.00395211	0.00654429	0.0075339	0.00471371	0.00771456	0.0104735	0.0103069	0.00769454	0.0072646	0.00745269	0.0116701	0.00182091	0.00167339	0.0016244	0.00196062	0.00122529	0.00176606	0.00169402	0.00178847	0.00211778	0.0022258	0.00248977	0.00211599
ASV_ix9_6o4	Firmicutes	Bacilli	RF39	RF39_unclassified	RF39_unclassified	0	0	0	0	0	0	0	0	0	0	0	0	0	0	0	0	0	0	0	0	0	9.7012e-05	0	0	0	0	0	0.000115128	0	0	0	0	0	0	0	0	0	0	0	0	5.63793e-05	0	0	0	0	0	0	0	0	0	0	0	0	0	0	0	0	0	0	0	0	0	0	0	0	0	0	0	0	0	0	0	0	0
ASV_ixl_bx4	Firmicutes	Clostridia	Oscillospirales	Ruminococcaceae	Subdoligranulum	0	0.000117744	0	0	0	0	9.20726e-05	0	0	0	0	0	0	0	0	0	0	0	0	0	0	0	0	0	0	0	0	0	0	0	0	0	0	0	0	0	0	0	0	0	0	0	0	0	0	0	0	0	0	0	0	0	0	0	0	0	0	0	0	0	0	0	0	0	0	0	0	0	0	0	0	0	0	0
ASV_ixo_0kg	Bacteroidota	Bacteroidia	Bacteroidales	Bacteroidaceae	Bacteroides	0	0	0	0	0	0	0	0	0	0	0	0	0	0	0	0	0	0	0	0	0	0	0	0	0	0	0	0	0	0	0	0	0	0	0	0	0	0	0	0	0	0	0	0	0	0	0	0	6.39427e-05	0	0	0	0	8.371e-05	0	0	0	0	0	0	0	0	0.000107112	0	0	0	0	0	0	0	0	0	8.89205e-05	0
ASV_iy8_45w	Firmicutes	Clostridia	Oscillospirales	Oscillospiraceae	Oscillospiraceae_unclassified	0	0	0	0	0	0	0	0	8.40619e-05	0	0.000100381	0	0	0	8.71688e-05	0.000102197	0	0.000151286	0	0	0.000119232	0	0	0	0	0	0	0	0	0	0	0	0.000112676	0	0	0.000129769	7.48223e-05	5.70874e-05	0	6.40287e-05	5.63793e-05	0	0	6.95846e-05	0	0	0	0.00010826	0	0	0	0	0	0	0	0	0	0	0	0	0	0	0	0	0	0	0	0	0	0	0	0	0	0
ASV_iyn_6tn	Firmicutes	Clostridia	Oscillospirales	Ruminococcaceae	Faecalibacterium	0	0	0	0	0	0	0	0	0	0	0	0	0	0	0	0	0	0	0	0	0	0	0	0	0	0	0	0	0	0	0	0	0.000112676	0	0	0	0	0	0	0	0	0	0	0	0	0	0	0	0	0	0	0	0	0	0	0	0	0	0	0	0	0	0	0	0	0	0	0	0	0	0	0	0	0
ASV_izr_fga	Firmicutes	Clostridia	Clostridiales	Clostridiaceae	Clostridium sensu stricto 1	0.000619195	0.00117744	0.00100387	0.0175694	0.0199782	0.0201904	0.00073658	0.00107508	0.000672495	0.0015827	0.00260992	0.00183021	0.000681292	0.000701192	0.0136855	0.0159428	0.0171184	0.0223903	0.0381633	0.0380824	0.0144271	0.0273574	0.0374659	0.0266573	0.0266835	0.0355987	0.00143188	0.00184204	0.00160804	0.0117496	0.0136916	0.00799645	0.00056338	0.00100919	0.000564546	0.00142746	0.00112233	0.00119884	0.00152535	0.000896402	0.0019169	0.00173473	0.0019728	0.00208754	0.000153116	0.000510334	0.000202265	0.000433041	0.000959141	0.000968992	0.0189984	0.0215041	0.0195265	0.0149841	0.0164287	0.0159649	0.018783	0.0169715	0.0198897	0.0110832	0.0094624	0.00950614	0.00192802	0.00118122	0.00234636	0.00147047	0.00196046	0.00217362	0.00204451	0.00219494	0.00218609	0.0019188	0.00124489	0.00153891
ASV_j0c_bx1	Actinobacteriota	Coriobacteriia	Coriobacteriales	Eggerthellaceae	uncultured	0	0	0	0	0	0	0	0	0	0	0	0	0	0	0	0	0	0	0	0	0	0	0	0	0	0	0	0	0	0	0	0	0	0	0	0	0	0	8.97263e-05	0	5.63793e-05	0	0	0	0	0	0	0	0	0	0	0	0	0	0	0	0	0	0	0	0	0	0	0	0	0	0	0	0	0	0	0	0	0
ASV_j1j_iya	Bacteroidota	Bacteroidia	Bacteroidales	Bacteroidaceae	Bacteroides	0	0	0	0	0	0	0	0	0	0	0	0	0	0	0	0	0	0	0	0	0.000119232	0	0	0	0	0	0	0	0	0	0	0	0	0	0	0	0	0	0	0	0	0	0	0	0	0	0	0	0	0	0	0	0	0	0	0	0	0	0	0	0	0	0	0	0	0	0	0	0	0	0	0	0	0
ASV_j2h_9tk	Firmicutes	Clostridia	Oscillospirales	Oscillospiraceae	Flavonifractor	0.000515996	0.000470976	0.000717051	0.000207922	0	0.00016415	0.00036829	0.000716717	0.000336247	8.79275e-05	0.000200763	0.000140786	0.000136258	0.00010017	0.000174338	0	0.000285307	0	0.000150546	0	0.000119232	9.7012e-05	0	0	7.89453e-05	0	0	0.000115128	0	0	0	0	0.000450704	0.000448531	0.000376364	0.000908383	0.000598578	0.000913398	0.000807537	0.000576258	0.000676552	0.00115649	0.000422744	0.000556677	0	0.000255167	0.000101133	0.000866082	0.00070337	0.000807494	0	0.000174358	5.32056e-05	8.371e-05	0	0	0	0.000154991	0	0.000186272	0	0.000154571	0.000107112	9.84349e-05	0.000270734	0.000245078	0.000163372	6.79256e-05	0.000175244	0	0.000204946	0	8.89205e-05	9.61816e-05
ASV_j3m_g9g	Firmicutes	Clostridia	Lachnospirales	Lachnospiraceae	Lachnospiraceae_unclassified	0	0	0	0	0	0	0	0	0	0	0	0	0	0	0	0	0	0	0	0	0.000119232	0	0	0	0	0	0	0	0	0	0	0	0	0	0	0	0	0	0	0	0	0	0	0	0	0	0	0	0	0	0	0	0	0	0	0	0	0	0	0	0	0	0	0	0	0	0	0	0	0	0	0	0	0
ASV_j4u_eky	Firmicutes	Clostridia	Oscillospirales	Ruminococcaceae	Ruminococcaceae_unclassified	0	0	0	0	0	8.20749e-05	9.20726e-05	0.000179179	0	0	0	0	0	0	0	0	0	0	0	0	0.000119232	0	0	0	0	0	0	0	0	0	0	0	0	0	0.000188182	0	0	0	0	0	0	0	0	0	0	0	0	0	0	0	0	0	0	0	0	0	0	0	0	0	0	0	0	0	0	0	0	0	0	0	0	0	0	0
ASV_j6g_1ea	Firmicutes	Clostridia	Lachnospirales	Lachnospiraceae	Frisingicoccus	0	0	0	0.000311883	0.00010917	0.00016415	9.20726e-05	0	0	8.79275e-05	0.000200763	0	0	0	8.71688e-05	0	0	0.000151286	7.52729e-05	0.000112007	0.000357696	9.7012e-05	0	0.000353076	7.89453e-05	7.3551e-05	0.000330433	0.000230256	0	0	0	0.000111062	0	0	0.000188182	0	0	0.000171262	0	0	0.000112759	7.22804e-05	0.000211372	0	0	0	0.000101133	0.00010826	0	0	0	0.000116239	5.32056e-05	8.371e-05	6.93193e-05	0.000214293	8.65576e-05	0	0	9.31359e-05	0	0.000154571	0	0	9.02446e-05	0	0.000163372	0	0	8.12942e-05	6.83153e-05	7.67519e-05	8.89205e-05	0
ASV_j7z_dmj	Firmicutes	Clostridia	Peptostreptococcales-Tissierellales	Peptostreptococcaceae	Romboutsia	0	0	0	0	0	0	0	0	0	0	0	0	0	0	0	0	0	0	0	0	0	0	0	0	0	0	0	0	0	0	0	0	0	0	0	0.000129769	0	0	0	0	0	0	0	0	0	0	0	0	0	0	0	0	0	0	0	0	0	0	0	0	0	0	0	0	0	0	0	0	0	0	0	0	0	0
ASV_j86_bu6	Bacteroidota	Bacteroidia	Bacteroidales	Prevotellaceae	Prevotella_9	0	0.000235488	0.00014341	0	0	0	9.20726e-05	0	0	8.79275e-05	0	0	0	0.00010017	8.71688e-05	0	9.51022e-05	0.000151286	7.52729e-05	0	0	0.000194024	0	0	7.89453e-05	0	0	0	0	0	0	0	0	0	0	0	0	0	8.97263e-05	6.40287e-05	5.63793e-05	7.22804e-05	0	0	0	0	0	0	0	0	0	0	0	0	0	0	0	0	0	0	0	0	0	0	0	0	0	0	0	0	0	0	0	0
ASV_j8k_9i6	Firmicutes	Clostridia	Peptostreptococcales-Tissierellales	Anaerovoracaceae	[Eubacterium] brachy group	0	0	0	0	0	8.20749e-05	0	0	0	0	0	0	0	0	0	0	0	0	0	0	0	0	0	0	0	0	0	0	0	0	0	0	0	0	0	0	0	5.70874e-05	0	0	0	0	0	6.95846e-05	0	0	0	0	0	0	0	0	0	0	0	0	0	0	0	0	0	0	0	0	0	0	0	0	0	0	0	0	0	0
ASV_ja8_s4f	Firmicutes	Clostridia	Oscillospirales	[Eubacterium] coprostanoligenes group	[Eubacterium] coprostanoligenes group_unclassified	0.00268318	0.00435653	0.00344185	0.00114357	0.000873362	0.00155942	0.00386705	0.00358359	0.00319435	0.000263783	0.000501907	0	0.000953808	0.000901533	0.000348675	0.000102197	0.000570613	0.00075643	0.000225819	0.000448029	0.000596161	0.00097012	0.000368759	0.000176538	0.000552617	0.000441306	0.00187245	0.00195717	0.00170854	0.000427259	0.000258331	0.000555309	0.000450704	0.000112133	0.000564546	0.000519076	0.000299289	0.000114175	0.000179453	0.000192086	0.000225517	0.000650524	0.000140915	0.000417507	0.000459348	0.00127584	0.000707929	0.000216521	0.000319714	0.000726744	0.000373739	0.000639312	0.000638468	0.00041855	0.000901151	0.000535733	0.00147148	0.000619963	0.00058072	0.000838223	0.000921119	0.000618286	0.000214225	0.00019687	0.000360978	0.000490156	0.00040843	0.000271702	0.000467317	0.000325177	0.000409892	0.000614015	0.000355682	0.00057709
ASV_jcb_pt0	Firmicutes	Clostridia	Eubacteriales	Anaerofustaceae	Anaerofustis	0	0	0	0	0	0	9.20726e-05	0	8.40619e-05	8.79275e-05	0	0	0	0	8.71688e-05	0	0	0	7.52729e-05	0	0	0	7.37518e-05	0	0	0	0.000110144	0	0	0	0	0	0	0	0	0	7.48223e-05	0	0	0	0	0	0	0	0	0	0	0	0	0	0	0	0	0	0	0	0	0	0	0	0	0	0	0	0	0	0	0	0	0	0	0	0	0
ASV_jci_rii	Firmicutes	Clostridia	Lachnospirales	Lachnospiraceae	[Eubacterium] hallii group	0	0	0	0	0	0	0	0	0	0	0	0	0	0	0	0	0	0	0	0	0	0	0	0	0	0	0	0	0	0	0	0	0	0	0	0	0	0	0	0	0	0	0	6.95846e-05	0	0	0	0	0	0	0	0	0	0	0	0	0	0	0	0	0	0	0	0	0	0	0	0	0	0	0	0	0	0
ASV_jee_dfb	Firmicutes	Clostridia	Oscillospirales	Butyricicoccaceae	Butyricicoccus	0	0	0	0	0	0	0	0	0	0	0	0	0	0	0	0	0	0	0	0	0	0	0	0	0	0	0	0	0	0	0	0.000111062	0	0	0	0	0	5.70874e-05	0	0	0	0	0	6.95846e-05	0	0	0	0	0	0	0	0	0	0	0	0	0	0	0	0	0	0	0	0	0	0	0	0	0	0	0	0	0	0
ASV_jem_yj1	Firmicutes	Clostridia	Lachnospirales	Lachnospiraceae	Lachnospiraceae_unclassified	0	0	0	0	0	0	9.20726e-05	0	0	0	0.000100381	0	0	0	8.71688e-05	0	0	0	7.52729e-05	0	0	0	0	0	0	0	0	0	0	0	0	0	0	0	0.000188182	0	7.48223e-05	0	0	0	0	0	0	6.95846e-05	0	0	0	0	0	0	0	0	0	0	0	0	0	0	0	0	0	0	0	0	0	0	0	0	0	0	0	0	0	0
ASV_jh4_d40	Firmicutes	Clostridia	Oscillospirales	Ruminococcaceae	Faecalibacterium	0.00196078	0.00141293	0.00172092	0.00103961	0.0010917	0.0016415	0.00147316	0.00143343	0.0010928	0.00131891	0.000903433	0.00126707	0.00109007	0.000701192	0.00148187	0.000510986	0.00152164	0.000453858	0.000677456	0.00078405	0.00107309	0.000582072	0.00118003	0.0011475	0.000789453	0.000882613	0.000881154	0.00161179	0.00120603	0.00128178	0.00137777	0.000999556	0.00135211	0.00134559	0.00112909	0.00116792	0.000598578	0.00102757	0.00125617	0.00140863	0.000620173	0.00122877	0.000704573	0.00104377	0.000459348	0.000510334	0.000910194	0.0016239	0.00166251	0.00145349	0.00112122	0.00104615	0.00122373	0.00217646	0.00117843	0.00214293	0.00199082	0.00116243	0.00174216	0.00139704	0.00150729	0.00115929	0.00235647	0.00147652	0.00117318	0.00179724	0.00179709	0.00129059	0.00105146	0.000731648	0.00116136	0.00176529	0.00177841	0.00288545
ASV_jhl_q2w	Firmicutes	Clostridia	Oscillospirales	Ruminococcaceae	Ruminococcus	0.00536636	0.00718239	0.00817439	0.00124753	0.00305677	0.0022981	0.00690544	0.00645046	0.00386685	0.000967203	0.00150572	0.000844714	0.00408775	0.00300511	0.0013947	0.00214614	0.00190204	0.00121029	0.00158073	0.00268817	0.00226541	0.00174622	0.0022863	0.00167711	0.00228941	0.00139747	0.00892169	0.0148515	0.0138693	0.00277718	0.00198054	0.00255442	0.000676056	0.000784929	0.00169364	0.000908383	0.000374111	0.000456699	0.000717811	0.00121655	0.00084569	0.000505963	0.000986402	0.000974184	0.00214362	0.00369992	0.00404531	0.0010826	0.000767312	0.00104974	0.00224243	0.00337092	0.00271349	0.00200904	0.0021489	0.00246437	0.00173115	0.00263484	0.00261324	0.00214213	0.0024284	0.00200943	0.00182091	0.00118122	0.00153416	0.00130708	0.000653488	0.000815107	0.00157719	0.00121941	0.00116136	0.00115128	0.000889205	0.00134654
ASV_jin_da2	Bacteroidota	Bacteroidia	Bacteroidales	Bacteroidaceae	Bacteroides	0	0	0	0	0	0	0	0	8.40619e-05	0	0	0	0	0	0	0	0	0	0	0	0	0	0	0	0	0	0	0	0	0	0	0	0	0	0	0	0	0	0	0	0	0	0	0	0	0	0	0	0	0	0	0	0	0	0	0	0	0	0	0	0	0	0	0	0	0	0	0	0	0	0	0	0	0
ASV_jk7_vwz	Firmicutes	Clostridia	Lachnospirales	Lachnospiraceae	Lachnospiraceae_unclassified	0	0	0	0.000207922	0.00010917	8.20749e-05	0	0	0	0	0	0.000422357	0	0	8.71688e-05	0	0	0.000151286	7.52729e-05	0.000224014	0	0	0	8.8269e-05	0	7.3551e-05	0	0	0	0	0	0.000111062	0	0.000336398	0.000188182	0	0	5.70874e-05	8.97263e-05	6.40287e-05	0	0	0	6.95846e-05	0	0.000127584	0.000101133	0	0	0	0	0	0	0	0	0	0	0	0	0	0	0	0	0	0	0	0	0	0	0	0	0	0	0
ASV_jm6_lyt	Firmicutes	Clostridia	Lachnospirales	Lachnospiraceae	Lachnospiraceae_unclassified	0	0	0	0	0	0	0	0	0	0	0	0.000140786	0	0	0	0	0	0	0	0	0	0	0	0	0	0	0	0	0	0	0	0	0	0	0	0	0	0	0	0	0	7.22804e-05	0	0	0	0	0	0	0	0	0	0	0	0	0	0	0	0	0	0	0	0	0	0	0	0	0	0	0	0	0	0	0	0
ASV_jne_t65	Firmicutes	Clostridia	Oscillospirales	Oscillospiraceae	Oscillospiraceae_unclassified	0	0	0	0	0	0	0	0	0	0	0	0	0	0	0	0	0	0	0	0	0	0	0	0	0	0	0	0	0	0	0	0	0.000112676	0	0	0	0	0	0	0	0	0	0	0	0	0	0	0	0	0	0	0	0	0	0	0	0	0	0	0	0	0	0	0	0	0	0	0	0	0	0	0	0	0
ASV_jng_9x5	Firmicutes	Clostridia	Oscillospirales	Ruminococcaceae	Faecalibacterium	0	0	0	0	0	0	0	0	0	0	0	0	0	0	0	0	0	0	0	0	0	0	0	0	0	0	0	0	0	0	0	0	0	0	0	0	0	0	0	0	0	7.22804e-05	0	0	0	0	0	0	0	0	0	0	0	0	0	0	0	0	0	0	0	0	0	0	0	0	0	0	0	0	0	0	0	0
ASV_jor_vxp	Firmicutes	Bacilli	Lactobacillales	Streptococcaceae	Streptococcus	0	0	0	0	0	0	0	0	0	0	0	0	0	0	0	0	0	0	0	0	0	0	0	0	0	0	0	0	0	0	0	0.000111062	0	0	0	0	0	0	0	0	0	0	0	0	0	0	0	0	0	0	0	0	0	0	0	0	0	0	0	0	0	0	0	0	0	0	0	0	0	0	0	0	0	0
ASV_jow_e7y	Firmicutes	Clostridia	Clostridia UCG-014	Clostridia UCG-014_unclassified	Clostridia UCG-014_unclassified	0	0.000235488	0.00014341	0.000207922	0	0	9.20726e-05	0.000537538	0.000168124	8.79275e-05	0	0	0	0	8.71688e-05	0.000102197	0	0	7.52729e-05	0.000224014	0.000119232	0.000388048	0.000295007	0.000353076	0	0.000220653	0.000110144	0	0.000100503	0.000427259	0.000516662	0.000111062	0	0	0.000188182	0.000259538	0	5.70874e-05	0	0	0	0	0	0	0.000153116	0	0	0	0.000255771	8.07494e-05	6.22898e-05	0	0.000159617	0.00016742	6.93193e-05	0	0.000173115	7.74954e-05	0	0.000186272	0.000167476	7.72857e-05	0.000107112	9.84349e-05	9.02446e-05	8.16927e-05	0	6.79256e-05	0	8.12942e-05	6.83153e-05	0	0	0.000192363
ASV_jpi_eoq	Firmicutes	Clostridia	Lachnospirales	Lachnospiraceae	Lachnospiraceae_unclassified	0	0	0	0	0	0	0	0	0	0	0	0	0	0	0	0	0	0	0	0	0	0	0	0	0	0	0	0	0	0	0	0	0	0	0	0	0	0	0	0	0	0	0	0	0	0	0	0	0	0	0	0	0	0	0	0	0	0	0	0	0	0	0	0	0	0	0	0	0	0	0	0	0	9.61816e-05
ASV_jpq_8iw	Firmicutes	Clostridia	Clostridia vadinBB60 group	Clostridia vadinBB60 group_unclassified	Clostridia vadinBB60 group_unclassified	0.000206398	0	0	0	0.00010917	0	0	0	0	0	0	0	0	0.00010017	0	0	0	0	0	0	0	0	0	0	0	0	0	0	0	0	0	0	0	0	0	0	7.48223e-05	0	0	0	0	0	0	0	0	0	0	0.00010826	0	0	0	0	0	0	0	0	0	7.74954e-05	0	0	8.37381e-05	0	0	0	0	0	0	0	0	0	0	0	0	0
ASV_jqj_t1z	Firmicutes	Negativicutes	Veillonellales-Selenomonadales	Veillonellaceae	Veillonella	0	0	0.00014341	0	0.00010917	0	0.000276218	0	8.40619e-05	0.000175855	0	0.000281571	0	0	0	0	0	0.000151286	0	0	0.000238464	0	7.37518e-05	0	0	0	0	0.000115128	0	0	8.61104e-05	0	0.000225352	0.000336398	0	0	0	0.000171262	8.97263e-05	0.000128057	0.000112759	0.000361402	7.04573e-05	6.95846e-05	0	0	0	0	0.000255771	0.000161499	6.22898e-05	0	5.32056e-05	0	6.93193e-05	0	0	0	0	0	0	7.72857e-05	0.000107112	9.84349e-05	9.02446e-05	0.000326771	8.1686e-05	6.79256e-05	0.000233659	0.000243883	0.000204946	0	0.000266762	0.000288545
ASV_jsd_ek8	Firmicutes	Clostridia	Oscillospirales	Ruminococcaceae	Faecalibacterium	0	0	0	0	0	0	0	0	0	0	0.000100381	0	0	0	0	0	0	0	0	0	0	0	0	0	0	0	0	0	0	0	0	0	0	0	0	0	0	0	0	0	0	0	0	0	0	0	0	0	0	0	0	0	0	0	0	0	0	0	0	0	0	0	0	0	0	0	0	0	0	0	0	0	0	0
ASV_jte_gh8	Firmicutes	Clostridia	Clostridia_unclassified	Clostridia_unclassified	Clostridia_unclassified	0	0	0	0	0	0	0	0	0	0	0	0	0	0	0	0	0	0	0	0	0	0	0	0	0	0	0	0	0	0	0	0	0	0.000112133	0	0	0	5.70874e-05	0	0	0	7.22804e-05	0	0	0	0	0	0	0	0	0	0	0	0	0	0	0	0	0	0	0	0	0	0	0	0	0	0	0	0	0	0	0	0
ASV_jts_m7g	Firmicutes	Clostridia	Oscillospirales	Oscillospiraceae	UCG-002	0	0	0	0	0	0	0	0	0	0	0	0	0	0	0	0	0	0	0	0	0	0	0	0	0	0	0	0	0	0	0	0	0	0	0	0	0	5.70874e-05	0	0	0	0	0	0	0	0	0	0	0	0	0	0	0	0	0	0	0	0	0	0	0	0	0	0	0	0	0	0	0	0	0	0	0	0
ASV_jui_zjx	Firmicutes	Clostridia	Oscillospirales	Oscillospirales_unclassified	Oscillospirales_unclassified	0	0	0	0	0	0	0	0	8.40619e-05	0	0	0	0	0	0	0	0	0	0	0	0	0	0	0	0	0	0	0	0	0	0	0	0	0	0	0	0	0	0	0	0	0	0	0	0	0	0	0	0	0	0	0	0	0	0	0	0	0	0	0	0	0	0	0	0	0	0	0	0	0	0	0	0	0
ASV_jvb_dot	Firmicutes	Clostridia	Oscillospirales	Ruminococcaceae	Faecalibacterium	0.000309598	0.00058872	0.00014341	0.000207922	0.000218341	0.00016415	0.000460363	0	0.000168124	0.000263783	0.00070267	0.000422357	0.000136258	0.00010017	0.000261506	0.000102197	0.000190204	0.000151286	0	0.000112007	0.000357696	9.7012e-05	7.37518e-05	8.8269e-05	0.000157891	0.000220653	0	0.000345383	0	0	0.000172221	0.000333185	0.000225352	0.000112133	0	0.000129769	0.000374111	0.00022835	0.000269179	0.000384172	0.000112759	0.000216841	0.000352286	0.000347923	0.000153116	0	0.000101133	0.000324781	0.000127885	0.000322997	0	0	0	0	0	0	0	0	0	0	0	0	0	0	0	0	0	0	0	0	0	0	0	0
ASV_jvu_4yq	Firmicutes	Clostridia	Lachnospirales	Lachnospiraceae	[Eubacterium] ventriosum group	0.000206398	0.00058872	0.000573641	0.000623765	0.00120087	0.000656599	0.000828653	0.000358359	0.000504371	0.000263783	0.000200763	0.000281571	0	0.00010017	0.00069735	0.000306592	0.000570613	0.00075643	0.00135491	0.000672043	0.000238464	0.000291036	0.000368759	0.000264807	0.000631562	0.00073551	0.000110144	0.000115128	0.00040201	0	0.00103332	0.00166593	0	0	0.000188182	0	0.000149645	0.00022835	0	0.000192086	5.63793e-05	0.000144561	7.04573e-05	0.000139169	0	0.000127584	0.000101133	0	0.000191828	0.000161499	0.000872057	0.000988027	0.000691673	0.0008371	0.000485235	0.00032144	0.000692461	0.00100744	0.00130662	0.00149017	0.00117233	0.001082	0	0.000492174	0.000270734	8.16927e-05	0.000163372	0.000203777	0.000408902	0.000162588	0.000341577	0.000460511	0.000177841	0.000480908
ASV_jwl_317	Bacteroidota	Bacteroidia	Bacteroidales	Rikenellaceae	Alistipes	0	0	0	0	0	0	0	0	0	0	0	0	0	0	0	0	0	0	0	0	0	0	0	8.8269e-05	7.89453e-05	0	0	0	0	0	0	0	0	0	0	0	0	0	0	0	0	0	0	0	0	0	0	0	6.39427e-05	0	0	0	0	0	0	0	0	0	0	0	0	0	0	0	0	0	0	0	0	0	0	0	0	0
ASV_jxs_w1n	Firmicutes	Clostridia	Oscillospirales	Butyricicoccaceae	Butyricicoccus	0.00257998	0.00388555	0.00229456	0.00135149	0.000982533	0.000984898	0.00174938	0.00340441	0.00243779	0.00553944	0.00772937	0.00661692	0.000545033	0.000701192	0.000958856	0.000715381	0.00104612	0.000302572	0.000903274	0.00078405	0.00131155	0.00116414	0.00103252	0.000706152	0.000868398	0.00102971	0.00286375	0.00264794	0.00221106	0.00170904	0.00146388	0.00155486	0.00270423	0.00358825	0.00357546	0.0037633	0.00142162	0.00319689	0.00278152	0.00339352	0.00264983	0.00281894	0.00218418	0.00327048	0.00137804	0.00204134	0.00121359	0.000974342	0.00153462	0.00209948	0.000872057	0.00104615	0.00133014	0.00125565	0.00152502	0.00139291	0.00164459	0.00131742	0.00087108	0.00167645	0.00200971	0.00139114	0.00471294	0.00472487	0.00424149	0.00481987	0.0040843	0.00570575	0.00426427	0.00520283	0.00389397	0.0042981	0.00409034	0.00538617
ASV_jy3_r8e	Firmicutes	Bacilli	Lactobacillales	Lactobacillales_unclassified	Lactobacillales_unclassified	0	0	0	0	0	0	0	0	0	0	0.000100381	0	0	0	0	0	0	0	0	0	0	0	0	0	0	0	0	0	0	0	0	0	0	0	0	0	0	0	0	0	0	0	0	0	0	0	0	0	0	0	0	0	0	0	0	0	0	0	0	0	0	0	0	0	0	0	0	0	0	0	0	0	0	0
ASV_jz5_7l1	Firmicutes	Clostridia	Lachnospirales	Lachnospiraceae	uncultured	0	0	0.000286821	0	0	0	0	0	8.40619e-05	0	0	0.000140786	0	0	8.71688e-05	0	0	0	0	0	0.000119232	0	0	0	0	7.3551e-05	0	0.000115128	0.000201005	0	8.61104e-05	0	0	0	0	0	0	5.70874e-05	0	0	5.63793e-05	0	0.000140915	0	0.000153116	0.000255167	0.000101133	0	0	0	6.22898e-05	0.000116239	0	0	0	0	0	7.74954e-05	0	0	8.37381e-05	0	0	0	0	0	0	6.79256e-05	0	0	6.83153e-05	0	0	0
ASV_jzy_vik	Bacteroidota	Bacteroidia	Bacteroidales	Bacteroidaceae	Bacteroides	0	0	0	0	0	0	0	0	0	0	0	0	0	0	0	0	0	0	0	0	0	0	0	0	0	0	0	0	0	0	0	0	0	0	0	0.000129769	0	0	0	0	0	0	0	0	0	0	0	0	0	0	0	0	0	0	0	0	0	0	0	0	0	0	0	0	0	0	0	0	0	0	0	0	0	0
ASV_k1t_4ej	Firmicutes	Bacilli	Izemoplasmatales	Izemoplasmatales_unclassified	Izemoplasmatales_unclassified	0	0	0	0.000103961	0	0	0	0	0	0	0	0	0	0	0	0	0	0	0	0	0	0	0	0	0	7.3551e-05	0.000110144	0	0	0	0	0	0	0	0	0.000129769	0	5.70874e-05	0	0	5.63793e-05	0	0	0	0	0	0	0	0	0	0	0	0	0	0	0	0	0	0	0	0	0	0	0	0	0	0	0	0	0	0	0	0	0
ASV_k3p_vr6	Firmicutes	Clostridia	Oscillospirales	Ruminococcaceae	Faecalibacterium	0.0293086	0.0385023	0.0338448	0.0257823	0.0224891	0.0224064	0.0337906	0.0297438	0.0284129	0.021894	0.0177675	0.0194284	0.0155335	0.0154262	0.0114191	0.0123659	0.0129339	0.0121029	0.00933384	0.0106407	0.0233695	0.0102833	0.00885021	0.0149175	0.0153154	0.0120624	0.02291	0.0222197	0.0198995	0.0164495	0.0136054	0.0194358	0.027493	0.0232115	0.0238991	0.0310148	0.0337449	0.0283154	0.0367878	0.0317582	0.0308959	0.0353451	0.0327626	0.0324264	0.00995253	0.0181169	0.0157767	0.0373498	0.0395166	0.0335917	0.0198704	0.0194118	0.0208034	0.0230203	0.0203106	0.0220722	0.0264866	0.0271234	0.0197445	0.025333	0.02621	0.0282093	0.0184233	0.0205729	0.0252685	0.0218119	0.0238523	0.0259476	0.0227233	0.022112	0.0218609	0.0208765	0.0221412	0.0226027
ASV_k3v_lx3	Firmicutes	Bacilli	Erysipelotrichales	Erysipelatoclostridiaceae	Erysipelatoclostridium	0.000825593	0.00058872	0.000860462	0.000727726	0.000982533	0.00147735	9.20726e-05	0	0.000252186	0.000439638	0.000903433	0.000563142	0.000136258	0.00010017	0.000523013	0.00112417	0.000951022	0.000907716	0.00203237	0.00168011	0.00143079	0.00116414	0.00265506	0.00220673	0.00126312	0.00161812	0.000440577	0.000115128	0.00040201	0.00234993	0.00172221	0.00133274	0.00056338	0.000448531	0.000940911	0.000648845	0.00104751	0.00125592	0.000628084	0.000768344	0.000958448	0.00151789	0.00077503	0.00076543	0.000153116	0.000255167	0	0.000974342	0.00108703	0.000888243	0.00155724	0.00168546	0.00250067	0.00184162	0.0018023	0.00192864	0.00233706	0.00209237	0.00188734	0.00353916	0.00167476	0.00208671	0.000321337	0.000787479	0.00099269	0.000571849	0.000571802	0.000543404	0.000292073	0.000812942	0.000409892	0.000460511	8.89205e-05	0.000769453
ASV_k6j_pg8	Bacteria_unclassified	Bacteria_unclassified	Bacteria_unclassified	Bacteria_unclassified	Bacteria_unclassified	0.000103199	0	0	0	0	0	0	0	0	0	0	0	0	0	0	0	0	0	0	0	0	0	0	0	0	0	0	0	0	0	0	0	0	0	0	0	0	0	0	0	0	0	0	0	0	0	0	0	0	0	0	0	0	0	0	0	0	0	0	0	0	0	0	0	0	0	0	0	0	0	0	0	0	0
ASV_k7w_dx0	Firmicutes	Clostridia	Lachnospirales	Lachnospiraceae	Lachnospiraceae_unclassified	0	0	0	0	0	0	0	0	0	0	0	0	0	0	0	0	0	0	0	0	0	0	0	0	0	0	0	0	0	0	0	0	0	0	0	0	0	0	0	0	0	0	0	0	0	0	0.000101133	0	0	0	0	0	0	0	0	0	0	0	0	0	0	0	0	0	0	0	0	0	0	0	0	0	0	0
ASV_k89_2to	Firmicutes	Clostridia	Lachnospirales	Lachnospiraceae	uncultured	0	0	0.000286821	0	0.000218341	8.20749e-05	9.20726e-05	0	0	8.79275e-05	0.000301144	0	0	0.00010017	0.000261506	0.000102197	0	0.000151286	0.000225819	0	0	0.000194024	7.37518e-05	0	7.89453e-05	0.000294204	0.000110144	0.000230256	0	0.00021363	0.000172221	0	0.000450704	0.000336398	0.000376364	0.000389307	0.000224467	0.00022835	8.97263e-05	0.000192086	0.000112759	0.000289122	0.000140915	6.95846e-05	0	0	0.000101133	0.000433041	0.000127885	0.000242248	0	5.81193e-05	5.32056e-05	8.371e-05	0	0	0.000173115	0.000154991	0.00029036	0	0	0	0.000321337	0	0.000270734	0.000163385	8.1686e-05	6.79256e-05	0.000116829	8.12942e-05	6.83153e-05	7.67519e-05	8.89205e-05	9.61816e-05
ASV_k8b_c8k	Firmicutes	Clostridia	Clostridiales	Clostridiaceae	Clostridium sensu stricto 1	0	0	0	0.000207922	0	0.000410374	0	0	0	0	0.000100381	0	0	0	0.000261506	0.000204394	0.000190204	0.000453858	0.000903274	0.00078405	0.000119232	0.000776096	0.00125378	0.000617883	0.000473672	0.00073551	0.000110144	0	0	0	0.000172221	0.000222124	0	0	0	0.000129769	0	0	0	6.40287e-05	5.63793e-05	0	7.04573e-05	0	0	0	0	0.00010826	0	0	0	0	0	0	0	0	0	0	0	0	0	0	0	0	0	0	0	0	0	0	0	0	0	0
ASV_k99_h68	Firmicutes	Clostridia	Oscillospirales	Oscillospiraceae	UCG-005	0	0.000235488	0.000286821	0	0.00010917	8.20749e-05	0.000184145	0	0	8.79275e-05	0	0	0	0.00010017	0	0.000102197	0	0	0	0	0	0	0.000147504	0	7.89453e-05	7.3551e-05	0	0	0.000100503	0	0	0.000111062	0	0	0	0	0	0	0	0	0	0	0	0	0	0.000127584	0	0	0	0	0	0	0	0	0	0	0	0	0	0	0	0	0	0	0	0	0	0	0	0	0	0	0	0
ASV_k9o_dhg	Firmicutes	Clostridia	Oscillospirales	Ruminococcaceae	Ruminococcus	0.0118679	0.0110679	0.0107558	0.00363863	0.00283843	0.00385752	0.00957555	0.00842143	0.00823806	0.000615493	0.000501907	0.000703928	0.00258891	0.00300511	0.00383543	0.00429228	0.00256776	0.00242057	0.00270982	0.00291219	0.00190771	0.00232829	0.00132753	0.00264807	0.00252625	0.00294204	0.00616808	0.011743	0.00974874	0.00277718	0.00335831	0.00188805	0.00056338	0.000560664	0.000940911	0.000519076	0.000448934	0.000285437	0.000628084	0.000768344	0.000902069	0.000578244	0.000422744	0.000695846	0.00153116	0.00484818	0.00343851	0.000324781	0.000511542	0.000645995	0.00654043	0.00883413	0.0065975	0.00385066	0.00457507	0.00417872	0.00502034	0.00550217	0.00421022	0.00512247	0.00602914	0.005951	0.000642674	0.00127965	0.00180489	0.00138878	0.00187878	0.00149436	0.00216134	0.001382	0.00198114	0.00145829	0.00177841	0.00125036
ASV_ka4_m34	Bacteroidota	Bacteroidia	Bacteroidales	Marinifilaceae	Odoribacter	0.00134159	0.000706464	0.00100387	0.000415844	0.000327511	0.000820749	0.00138109	0.00215015	0.00193342	0.000175855	0.000401526	0	0.000408775	0.00010017	0.0013947	0.000306592	0.000285307	0.000151286	7.52729e-05	0.000336022	0.000834625	0.000291036	0.000221255	8.8269e-05	0.000394726	0.000147102	0.000220289	0	0.000201005	0.00021363	8.61104e-05	0.000111062	0.00123944	0.00179412	0.000752729	0.00181677	0.00097269	0.00125592	0.000807537	0.000896402	0.0013531	0.000795085	0.000986402	0.00132211	0.000459348	0.000255167	0.000606796	0.000649562	0.000639427	0.000726744	0.000809767	0.000348716	0.000744879	0.00234388	0.0021489	0.00214293	0.00121181	0.00139492	0.0007259	0.00111763	0.000837381	0.000850143	0.000642674	0.000885914	0.000631712	0.000735234	0.00040843	0.00108681	0.000525732	0.000406471	0.000273261	0.000153504	0.000355682	0.000384726
ASV_kb9_0tw	Firmicutes	Clostridia	Lachnospirales	Lachnospiraceae	Lachnospiraceae_unclassified	0	0	0	0	0	0	0	0	0	0	0	0	0	0	0	0	9.51022e-05	0	0	0	0	0	0	0	0	0	0	0	0	0	0	0	0	0	0	0	0	0	0	0	0	0	0	0	0	0	0	0	0	0	0	0	0	0	0	0	0	0	0	0	0	0	0	0	0	0	0	0	0	0	0	0	0	0
ASV_kcq_x2i	Firmicutes	Clostridia	Lachnospirales	Lachnospiraceae	Anaerostipes	0	0	0	0	0	0	0	0	0	0	0	0	0	0	0	0	0	0	0	0	0	0	0	0	0	0	0	0	0	0	0	0	0	0	0	0	0	0	0	0	0	0	0	0	0	0	0	0	0	0	0	0	0	0	0	0	0	0	0	0	0	0	0	0	0	0	0	6.79256e-05	0	0	0	0	0	0
ASV_khh_814	Firmicutes	Clostridia	Oscillospirales	Oscillospiraceae	UCG-003	0.000206398	0.000235488	0.000573641	0.000207922	0.00010917	0.000492449	0.00073658	0.00107508	0.000252186	0.000175855	0.000401526	0.000281571	0.000408775	0.00010017	0.000348675	0.000613183	0.000570613	0.001059	0.000225819	0.000224014	0.00178848	0.000582072	0.000221255	0.000529614	0.000631562	0.000441306	0.000330433	0.000345383	0.000301508	0.000427259	0.000344442	0.000777432	0.00214085	0.00325185	0.00207	0.00194654	0.00142162	0.00165553	0.0017048	0.00140863	0.00152224	0.00173473	0.000845487	0.00194837	0	0.000510334	0.000606796	0.00205694	0.00172645	0.00193798	0.000249159	5.81193e-05	0.000212823	0.00016742	0.000138639	0.00032144	8.65576e-05	0.000232486	0	0.000372544	0.000334952	0.000541	0.000107112	0.00039374	0.000451223	0.000163385	0.000326744	0.000339628	0.000408902	0.000569059	6.83153e-05	0.000460511	0.000266762	0.000288545
ASV_khs_q29	Firmicutes	Clostridia	Lachnospirales	Lachnospiraceae	Blautia	0.000309598	0.000470976	0.000286821	0.000103961	0.000218341	0.000246225	0.00036829	0	0.000336247	0.00035171	0.000200763	0.000281571	0	0	0.000348675	0	0.000190204	0.000302572	0.000150546	0.000112007	0.000357696	0.000388048	7.37518e-05	0.000264807	0.000236836	0.000147102	0.000220289	0.000805895	0.000100503	0	0.000344442	0	0.000225352	0.000224266	0	0.000259538	0.000224467	5.70874e-05	0.000179453	0.000128057	5.63793e-05	0.000144561	7.04573e-05	0	0	0	0.000303398	0.00010826	6.39427e-05	0.000242248	0.000498318	0.000348716	0.000159617	0.00041855	0.000138639	0.000107147	0.00034623	0.000309981	0.00029036	0.000465679	0.00041869	0.000231857	0.000107112	9.84349e-05	0.000180489	8.16927e-05	0	0.000203777	0.000292073	0.000162588	0.000204946	7.67519e-05	8.89205e-05	9.61816e-05
ASV_kio_orf	Firmicutes	Clostridia	Clostridia UCG-014	Clostridia UCG-014_unclassified	Clostridia UCG-014_unclassified	0	0.000117744	0	0	0	0	9.20726e-05	0.000179179	0	0	0	0	0.000136258	0	0.000174338	0	0	0	7.52729e-05	0	0.000238464	9.7012e-05	0	0	0	0	0.000110144	0	0.000100503	0.00021363	8.61104e-05	0	0	0.000112133	0	0	0	0	0	0	0.000112759	0	0	0.000139169	0.000153116	0.000127584	0	0	0	8.07494e-05	6.22898e-05	0	0.000159617	0	0	0	0.000173115	0.000154991	0	0	8.37381e-05	7.72857e-05	0	9.84349e-05	0	0	0	0	5.84146e-05	8.12942e-05	0	7.67519e-05	0	0
ASV_kja_zqk	Firmicutes	Clostridia	Christensenellales	Christensenellaceae	Christensenellaceae R-7 group	0.000103199	0.000117744	0.000286821	0.000103961	0	0	0	0	0	0	0	0	0.000136258	0	0	0	0	0.000151286	0	0	0	0	7.37518e-05	0	7.89453e-05	7.3551e-05	0.000110144	0	0	0	0	0	0	0	0	0	0	0	0	0	0	0	0	0	0	0	0.000303398	0.00010826	0	0	0.00012458	0	5.32056e-05	0	0	0	0	0	0	0	0	7.72857e-05	0	0	0	0	0	6.79256e-05	0	0	0	0	0	0
ASV_kjl_zj0	Firmicutes	Clostridia	Oscillospirales	Oscillospiraceae	UCG-002	0.000309598	0.000235488	0.000430231	0.000311883	0.00010917	0.00016415	0.00036829	0.000179179	0.000588433	0.000263783	0.000100381	0	0	0.000300511	0.000261506	0	9.51022e-05	0.000453858	0	0	0.000238464	9.7012e-05	0.000147504	0	7.89453e-05	0.000220653	0.000440577	0.000575639	0.000201005	0	0.000172221	0.000222124	0.000450704	0.000112133	0.00150546	0.000259538	0.000224467	0.000285437	0.000717811	0.000192086	0.000281897	0.000289122	0.000493201	0.000487092	0.000153116	0	0.000303398	0.00010826	0.000447599	0.000403747	0.00012458	0.000290596	0.000319234	0.00092081	0.000138639	0.000214293	0.000173115	0.000309981	0.00058072	0.000372544	0	0.000309143	0	0.00039374	0.000360978	0.000245078	0.000163372	0.000339628	0.000175244	8.12942e-05	0.000136631	7.67519e-05	0.000177841	9.61816e-05
ASV_kjm_5u2	Firmicutes	Clostridia	Lachnospirales	Lachnospiraceae	Lachnospiraceae_unclassified	0	0	0	0	0	0	0	0	0	0	0	0	0	0	0	0	0	0	0	0	0	0	0	0	0	0	0	0	0	0	0	0	0	0	0	0	0	0	0	0	0	0	7.04573e-05	0	0	0	0	0	0	0	0	0	0	0	0	0	0	0	0	0	0	0	0	0	0	0	0	0	0	0	0	0	0	0
ASV_kk1_i0k	Firmicutes	Clostridia	Lachnospirales	Lachnospiraceae	GCA-900066575	0.000103199	0.000117744	0	0.000207922	0.00010917	0	0	0	0.000168124	0	0.000100381	0.000140786	0	0.00010017	0	0	0	0.000151286	0	0.000224014	0	9.7012e-05	0	0	0	7.3551e-05	0	0	0	0	0	0.000111062	0	0	0	0	7.48223e-05	0	0	0	0	0	7.04573e-05	0	0	0	0	0.000216521	6.39427e-05	0	0	0	0	0	0	0	0	0	0	0	0	0	0	0	0	0	0	0	0	0	0	0	0	0
ASV_kkz_scm	Firmicutes	Clostridia	Clostridia_unclassified	Clostridia_unclassified	Clostridia_unclassified	0	0	0	0	0	0	0	0	0	0	0	0	0	0	0	0	0	0	0	0	0	0	0	0	0	0	0	0	0	0	0	0	0	0	0	0	0	5.70874e-05	0	0	0	0	0	0	0	0	0	0	0	0	0	0	0	0	0	0	0	0	0	0	0	0	0	0	0	0	0	0	0	0	0	0	0	0
ASV_km0_aws	Firmicutes	Clostridia	Oscillospirales	Oscillospirales_unclassified	Oscillospirales_unclassified	0	0	0	0	0	0	0	0	0	0	0	0	0	0	0	0	0	0	0	0	0	0	0	0	0	0	0	0	0	0	0	0	0	0	0	0	0	5.70874e-05	0	0	0	0	0	0	0	0	0	0	0	0	0	0	0	0	0	0	0	0	0	0	0	0	0	0	0	0	0	0	0	0	0	0	0	0
ASV_kmm_xek	Firmicutes	Clostridia	Clostridia vadinBB60 group	Clostridia vadinBB60 group_unclassified	Clostridia vadinBB60 group_unclassified	0.000515996	0.000235488	0.000430231	0.000103961	0.000218341	0.00016415	0.000276218	0.000537538	0.000252186	0.000175855	0.000100381	0	0.000136258	0	0.000261506	0	0.000190204	0	0	0	0	9.7012e-05	7.37518e-05	0.000264807	7.89453e-05	7.3551e-05	0.000110144	0.000115128	0	0.00021363	0	0	0	0	0.000188182	0.000129769	0	0	0	6.40287e-05	0	0	0	0.000208754	0	0	0	0	0	8.07494e-05	6.22898e-05	0	0.000159617	0.00016742	6.93193e-05	0	0.000259673	0	0.00014518	9.31359e-05	0	0.000154571	0	9.84349e-05	0	0	0	6.79256e-05	5.84146e-05	0	6.83153e-05	0	0	0
ASV_kmw_a2z	Firmicutes	Clostridia	Lachnospirales	Lachnospiraceae	[Eubacterium] hallii group	0.00227038	0.00270811	0.00315503	0.000831687	0.00152838	0.000738674	0.00184145	0.000716717	0.0010928	0.00193441	0.00401526	0.00239335	0.00081755	0.000901533	0.0013947	0.00153296	0.00199715	0.002118	0.00173128	0.00100806	0.00190771	0.00184323	0.00191755	0.00273634	0.00197363	0.00279494	0.00176231	0.00299332	0.00241206	0.00427259	0.00189443	0.00288761	0.000788732	0.000448531	0.000376364	0.000389307	0.000224467	0.000114175	0.00098699	0.000448201	0.000225517	0.000361402	0.000704573	0.000347923	0.00076558	0.000510334	0.000303398	0.00010826	0.000383656	0.000403747	0.0024293	0.00203417	0.00239425	0.0016742	0.00159434	0.00139291	0.00112525	0.00139492	0.0014518	0.00158331	0.00142355	0.00131386	0.00289203	0.00295305	0.00270734	0.00285924	0.00228721	0.00298872	0.00251183	0.00308918	0.00157125	0.0020723	0.00213409	0.00269308
ASV_kn3_su4	Verrucomicrobiota	Verrucomicrobiae	Verrucomicrobiales	Akkermansiaceae	Akkermansia	0.0142415	0.00447427	0.00674028	0.00218318	0.000436681	0.00434997	0.0104963	0.00662964	0.0128615	0.00263783	0.00210801	0.00225257	0.00367898	0.00260443	0.00305091	0.00316811	0.00237756	0.00347958	0.000602183	0.000560036	0.00262311	0.000679084	0.00140128	0.0011475	0.00260519	0.00125037	0.00286375	0.000460511	0.000904523	0.00128178	0.000861104	0.00299867	0.00214085	0.00156986	0.00244637	0.00272515	0.00246914	0.00291146	0.00197398	0.00256115	0.00259345	0.00224069	0.00436835	0.00278338	0.00627775	0.00586884	0.00394417	0.00303129	0.00211011	0.00145349	0.00218014	0.00319656	0.00266028	0.00401808	0.00311937	0.00385728	0.0034623	0.00364228	0.00101626	0.00270094	0.00284709	0.00370971	0.00192802	0.00265774	0.00306832	0.00326771	0.00277732	0.00210569	0.00420585	0.00195106	0.00348408	0.00307007	0.00426818	0.00240454
ASV_kod_klq	Bacteroidota	Bacteroidia	Bacteroidales	Rikenellaceae	Alistipes	0	0	0	0	0	0	0	0	0	0	0	0	0	0	0	0	0.000190204	0	0	0	0	0	0	0	0	0	0	0	0	0	0	0	0	0	0	0	0	0	0	0	0	0	0	0	0	0	0	0	0	0	0	0	0	0	0	0	0	0	0	0	0	0	0	0	0	0	0	0	0	0	0	0	0	0
ASV_kps_319	Firmicutes	Bacilli	Lactobacillales	Streptococcaceae	Streptococcus	0	0	0	0	0	0	0	0	0	0	0	0	0	0	0	0	0	0	0	0	0	0	0	0	0	0	0	0	0	0	0	0	0	0	0	0	0	0	0	0	0	0	0	0	0	0	0	0	0	0	0	0	0	0	6.93193e-05	0	0	0	0	0	0	0	0	0	0	0	0	0	0	0	0	0	0	0
ASV_kq5_u1h	Firmicutes	Clostridia	Lachnospirales	Lachnospiraceae	Lachnoclostridium	0	0	0	0	0	0	0	0	0	0	0	0	0	0	0	0	0	0	0	0	0	0	0	0	0	0	0	0	0	0	0	0	0	0.000112133	0	0	0	0	0	0	0	0	0	0	0	0	0	0	0	0	0	0	0	0	0	0	0	0	0	0	0	0	0	0	0	0	0	0	0	0	0	0	0	0
ASV_kre_aut	Firmicutes	Clostridia	Lachnospirales	Lachnospiraceae	Lachnospiraceae NK4A136 group	0.000825593	0.000941952	0.000286821	0.000415844	0	0.000328299	0.000460363	0	0.000420309	0.000527565	0.000401526	0.000563142	0.000136258	0.000200341	0.000348675	0.000510986	0.000760818	0.000453858	7.52729e-05	0	0.000834625	9.7012e-05	0.000221255	0.000264807	0.000236836	0.000220653	0.000660866	0.000230256	0.000904523	0.00021363	0.000430552	0.000888494	0.00056338	0.000672797	0.000188182	0.000389307	0.000299289	0.000627961	0.000179453	0.000256115	0.000281897	0.000361402	0.000140915	0.000208754	0.000153116	0.000255167	0.000606796	0.000541301	0.000895198	0.000484496	0.000249159	0.000464954	0.000212823	0.00025113	0.000207958	0.000214293	0.000605903	0.000387477	0.00029036	0.000558815	0.000586166	0.000618286	0.000642674	0.00039374	0.000721957	0.000490156	0.000490116	0.000203777	0.000584146	0.000487765	0.000204946	0.000767519	0.000889205	0.000673271
ASV_kru_r2k	Firmicutes	Clostridia	Lachnospirales	Lachnospiraceae	Lachnospiraceae_unclassified	0	0	0	0	0	0	0	0	0	0	0	0	0	0	0	0	0	0	0	0	0	0	0	0	0	0	0	0	0	0	0	0	0	0	0	0	0	0	0	0	0	0	0	0	0	0	0	0	6.39427e-05	0	0	0	0	0	0	0	0	0	0	0	0	0	0	0	0	0	0	0	0	0	0	0	0	0
ASV_ksg_czc	Firmicutes	Bacilli	Erysipelotrichales	Erysipelatoclostridiaceae	Erysipelatoclostridium	0.000103199	0.000117744	0.000286821	0.000623765	0.000982533	0.00106697	9.20726e-05	0	0	0.000175855	0.000401526	0.000422357	0	0	0.00069735	0.000613183	0.000951022	0.000907716	0.00158073	0.00100806	0.00166925	0.00116414	0.00162254	0.0025598	0.00126312	0.00161812	0.000220289	0.000230256	0.000100503	0.00149541	0.00180832	0.00277654	0.000450704	0.000784929	0.000376364	0.000908383	0.000598578	0.000970486	0.00098699	0.000704316	0.00152224	0.00130105	0.00140915	0.000626261	0	0	0	0.00119086	0.00108703	0.00129199	0.000996636	0.000581193	0.000691673	0.00117194	0.000831831	0.00171435	0.00173115	0.00154991	0.00029036	0.00176958	0.00167476	0.00154571	0.000214225	0.000492174	0.000812201	0.000571849	0.000245058	0.000135851	0.000525732	8.12942e-05	0.000341577	0.000537263	0.000533523	0.000480908
ASV_ksu_i5k	Proteobacteria	Gammaproteobacteria	Enterobacterales	Enterobacteriaceae	Escherichia-Shigella	0	0	0	0	0	0	0	0	0	0	0.000100381	0	0	0	0	0	0	0	0	0	0	0	0	0	0	0	0	0	0	0	0	0	0.000338028	0	0.000188182	0.000129769	0	0	8.97263e-05	0	0.000112759	7.22804e-05	0	0	0	0	0	0.00010826	0.000127885	0	0	0	0	0	0	0	0	0	0	0	0	0	0	0	0	0	0	0	0	0	0	0	0	0
ASV_ktm_gmm	Firmicutes	Clostridia	Lachnospirales	Lachnospiraceae	Lachnospiraceae_unclassified	0	0	0	0	0	8.20749e-05	0	0	0	0	0	0	0	0	0	0	0	0	7.52729e-05	0	0.000238464	9.7012e-05	0	8.8269e-05	0	0	0	0.000115128	0	0	0	0	0	0	0	0	0	0	0	0	0	0	0	0	0	0	0	0	6.39427e-05	0	0	0	0	0	0	0	0	0	0	0	0	0	0	0	0	0	0	0	0	0	0	0	0	0
ASV_kvv_cit	Firmicutes	Clostridia	Clostridiales	Clostridiaceae	Clostridium sensu stricto 1	0	0	0	0	0	0	0	0	0	0	0	0	0	0	0	0	0	0	0	0	0	0	0	0	0	0	0	0	0	0	0	0	0	0	0	0	0	0	0	0	0	0	0	0	0	0	0	0	6.39427e-05	0	0	0	0	0	0	0	0	0	0	0	0	0	0	0	0	0	0	0	0	0	0	0	0	0
ASV_kvw_phv	Bacteroidota	Bacteroidia	Bacteroidales	Bacteroidaceae	Bacteroides	0.000825593	0.000824208	0.00014341	0.00124753	0.00229258	0.000902823	0.000552435	0.000716717	0.000588433	0.000439638	0.000401526	0.000844714	0.000136258	0.000200341	0.0027894	0.00419009	0.00285307	0.00136157	0.00233346	0.00168011	0.00226541	0.00145518	0.00125378	0.00088269	0.00157891	0.000882613	0.000660866	0.000115128	0.000100503	0.000854518	0.000258331	0.000555309	0.000676056	0.00145773	0.000564546	0.00103815	0.00157127	0.000685049	0.000628084	0.00147266	0.00169138	0.000867365	0.000845487	0.0009046	0.000153116	0.000765501	0.000606796	0.0010826	0.00108703	0.00129199	0.00417341	0.00499826	0.0047353	0.00318098	0.00221822	0.00139291	0.000432788	0.00108493	0.00116144	0.000558815	0.000837381	0.001082	0.00107112	0.00137809	0.00108293	0.00155216	0.0011436	0.000950958	0.000934634	0.001382	0.00102473	0.00130478	0.000622444	0.00163509
ASV_kww_hlx	Firmicutes	Clostridia	Lachnospirales	Lachnospiraceae	Lachnospiraceae FCS020 group	0.000515996	0.000941952	0.000860462	0.000519805	0.000873362	0.000328299	0.000920726	0.00125426	0.000756557	0.00070342	0.000200763	0.000422357	0.000272517	0.000200341	0.000174338	0.000510986	0.000380409	0.000605144	0.000301091	0.000448029	0.000596161	0.000291036	0.000368759	0.000441345	0.000631562	0.000882613	0.000330433	0.00115128	0.000904523	0.00021363	8.61104e-05	0.000666371	0.000450704	0.000112133	0.000564546	0.000129769	0.000149645	0.000285437	0.000269179	0.000256115	0.000225517	0.000505963	0.000281829	0.000278338	0.000153116	0.000510334	0.000707929	0.000216521	0.000319714	0	0.000685187	0.000290596	0.000372439	0.00050226	0.000485235	0.000428587	0.000173115	0.000387477	0.0007259	0.00102449	0.000753643	0.000772857	0	0.00039374	0.000631712	0.000326771	0.000245058	0.000271702	0.000584146	0.000406471	0.000341577	0.000460511	0.000355682	0.00057709
ASV_kx8_9oq	Firmicutes	Clostridia	Lachnospirales	Lachnospiraceae	Blautia	0	0	0	0	0	8.20749e-05	0	0	0	0	0	0	0	0	0	0.000102197	0	0	0	0	0	0	0	0	0	0	0	0	0	0	0	0	0	0	0	0	7.48223e-05	0	0	0	0	0	0	0	0	0	0	0	0	0	0	0	0	0	0	0	0	0	0	0	0	0	0	0	0	0	0	0	0	0	0	0	0	0
ASV_kxt_8x6	Firmicutes	Clostridia	Clostridia_unclassified	Clostridia_unclassified	Clostridia_unclassified	0	0	0	0	0	0	0	0	0	0	0	0	0	0	8.71688e-05	0	0	0	0	0	0	0	0	0	0	0	0	0	0	0	0	0	0	0	0	0	0	0	0	0	0	0	0	0	0	0	0	0	0	0	0	0	0	0	0	0	0	0	0	0	0	0	0	0	0	0	0	0	0	0	0	0	0	0
ASV_kyi_mm0	Firmicutes	Clostridia	Lachnospirales	Lachnospiraceae	Lachnospiraceae_unclassified	0	0	0.000430231	0	0.00010917	8.20749e-05	9.20726e-05	0.000179179	0	0	0	0	0	0	0.000261506	0.000510986	0.000190204	0	7.52729e-05	0.000336022	0.000238464	0.000194024	0.000147504	0.000264807	0.000394726	0.000147102	0.000330433	0	0	0.000640889	0.000430552	0.000333185	0	0.000112133	0	0	0	5.70874e-05	8.97263e-05	0	5.63793e-05	0	7.04573e-05	0	0.000153116	0.000382751	0	0	0	0	6.22898e-05	0	0	8.371e-05	0	0.000214293	0.000173115	0.000154991	0	0.000186272	0	0.000154571	0.000107112	0	0	0	0	0	0	0	0	0	0	0
ASV_kyn_bih	Firmicutes	Clostridia	Lachnospirales	Lachnospiraceae	Roseburia	0	0.000117744	0	0	0.00010917	8.20749e-05	0	0	0	0	0	0	0	0	8.71688e-05	0	0	0	0	0	0	0	0	8.8269e-05	7.89453e-05	0	0	0	0	0	0	0	0	0.000112133	0.000188182	0	0	0	0	0	5.63793e-05	0	0	0	0	0	0	0	0	0	0	0	0	0	0	0	0	0	0	0	0	0	0	0	0	0	0	0	0	0	0	0	0	0
ASV_kz2_2ui	Firmicutes	Clostridia	Lachnospirales	Lachnospiraceae	Lachnospiraceae_unclassified	0	0	0	0	0	0	0	0	0	8.79275e-05	0	0	0	0	0	0	0	0	0	0	0	0	0	0	0	0	0	0	0	0	0	0	0	0	0	0	0	0	0	0	0	0	0	0	0	0	0	0	6.39427e-05	0	0	0	0	0	0	0	0	0	0	0	0	0	0	0	0	0	0	0	0	0	0	0	0	0
ASV_kzu_2gv	Bacteroidota	Bacteroidia	Bacteroidales	Bacteroidaceae	Bacteroides	0	0	0	0	0	0	0	0	0	0	0	0	0	0	0	0	0	0	0	0	0	0	0	0	0	0	0	0	0	0	0	0	0	0	0	0	0	0	0	0	0	0	0	0	0	0	0	0	0	0	0	0	0	0	0	0	8.65576e-05	0	0	0	0	0	0	0	0	0	0	0	0	0	0	0	0	0
ASV_l06_tjz	Firmicutes	Clostridia	Oscillospirales	UCG-010	UCG-010_unclassified	0	0	0.00014341	0	0.00010917	0	9.20726e-05	0	0.000168124	8.79275e-05	0	0	0	0	0	0	0	0.000151286	7.52729e-05	0.000112007	0	9.7012e-05	0	8.8269e-05	0	0	0	0	0.000301508	0.00021363	0	0	0	0	0	0	7.48223e-05	5.70874e-05	0.000179453	0	0	0	0	0	0	0	0	0	6.39427e-05	0	6.22898e-05	5.81193e-05	0	0	0	0	0	0	0	9.31359e-05	8.37381e-05	0	0	9.84349e-05	0	0	0	0	0	0	0	0	0	9.61816e-05
ASV_l0y_rb0	Firmicutes	Clostridia	Lachnospirales	Lachnospiraceae	GCA-900066575	0.00113519	0.000706464	0.000573641	0.00114357	0.00196507	0.00155942	0.000644508	0.000537538	0.000336247	0.00105513	0.000501907	0.000422357	0.000136258	0.00010017	0.000784519	0.000306592	0.000665716	0.00075643	0.000602183	0.000672043	0.000476929	0.000582072	0.000737518	0.00132404	0.00126312	0.00110327	0.000440577	0.00115128	0.00130653	0.00128178	0.00189443	0.00211017	0.00056338	0.000112133	0.000752729	0.000519076	0.000149645	0.000456699	0.000358905	0.000384172	0.000338276	0.000578244	0.000634115	0.000278338	0.000306232	0.000510334	0.000202265	0	0.000383656	0.000161499	0.000498318	0.000639312	0.00085129	0.00092081	0.000831831	0.00150005	0.00147148	0.00131742	0.00087108	0.00204899	0.00167476	0.00115929	0.000214225	0.00039374	0.000541467	0.000408463	0.00040843	0.00061133	0.000817805	0.000569059	0.00102473	0.00107453	0.000444603	0.000480908
ASV_l1v_ucq	Firmicutes	Clostridia	Oscillospirales	UCG-010	UCG-010_unclassified	0.000103199	0	0	0	0.00010917	0	0	0	8.40619e-05	0	0	0	0	0.00010017	0	0	9.51022e-05	0	0	0.000112007	0	9.7012e-05	7.37518e-05	0	7.89453e-05	0	0.000110144	0	0.000100503	0	0	0	0	0	0	0	0	0	0	0	0	0	0	0	0	0	0.000101133	0	0	0	6.22898e-05	0.000116239	0.000266028	0	0.000138639	0	0.000173115	7.74954e-05	0.00014518	0.000186272	0.000167476	0.000154571	0	0	9.02446e-05	8.16927e-05	0	0	0	0	0	0	0	0
ASV_l2v_yc9	Actinobacteriota	Coriobacteriia	Coriobacteriales	Atopobiaceae	Atopobium	0	0	0.00014341	0	0	0	0	0.000179179	0	0	0	0	0	0	0	0	0	0	7.52729e-05	0	0	9.7012e-05	0	0	0	0	0	0	0	0	0	0	0	0	0	0	0	0	0	0	0	0	0	0	0	0	0	0	0	0	0	0	0	0	0	0	0	0	0	0	0	0	0	0	0	0	0	0	0	0	0	0	0	0
ASV_l31_xl2	Firmicutes	Clostridia	Oscillospirales	[Eubacterium] coprostanoligenes group	[Eubacterium] coprostanoligenes group_unclassified	0.000309598	0.00058872	0.000286821	0.000103961	0	0	0.00036829	0	8.40619e-05	0	0	0.000140786	0.000136258	0.000300511	0	0	0	0	7.52729e-05	0	0.000119232	0	0	0	7.89453e-05	7.3551e-05	0.000110144	0	0.000100503	0	8.61104e-05	0	0	0	0	0	0	0	0	6.40287e-05	0	0	0	0	0	0	0.000101133	0.000216521	6.39427e-05	0	0	0	0	0	0	0.000107147	8.65576e-05	7.74954e-05	0	0	0	7.72857e-05	0	9.84349e-05	0	0	0	6.79256e-05	5.84146e-05	0	0	0	0	0
ASV_l4x_v78	Firmicutes	Clostridia	Oscillospirales	Oscillospiraceae	UCG-002	0.000103199	0.000470976	0	0	0	0	0.000276218	0.000358359	0.000168124	8.79275e-05	0.000100381	0	0	0.000200341	0	0.000102197	0.000285307	0.000302572	0	0.000224014	0	0	0	8.8269e-05	7.89453e-05	0.000147102	0.000550721	0.000115128	0.000100503	0	8.61104e-05	0	0	0.000112133	0	0.000129769	7.48223e-05	5.70874e-05	0.000269179	0.000128057	5.63793e-05	0	7.04573e-05	0.000139169	0.000153116	0	0.000404531	0.00010826	6.39427e-05	8.07494e-05	0	0	0	0	0	0	0	0	0	0	0	0	0	0	0	0	0	0	0	0	0	0	0	0
ASV_l6j_h4i	Firmicutes	Clostridia	Lachnospirales	Lachnospiraceae	Lachnospiraceae_unclassified	0	0	0	0	0	0	0	0	0	0	0	0	0	0	0	0	0	0	0	0	0	0	0	0	0	0	0	0	0	0	0	0	0	0	0	0	7.48223e-05	0	0	0	0	0	0	0	0	0	0	0	0	0	0	0	0	0	0	0	0	0	0	0	0	0	0	0	0	0	0	0	0	0	0	0	0	0
ASV_l6t_t88	Firmicutes	Clostridia	Oscillospirales	Ruminococcaceae	Ruminococcaceae_unclassified	0	0	0	0	0	0	0	0.000179179	0	0	0	0	0	0	0	0	0	0	0	0	0	0	0	0	0	0	0	0	0	0	0	0.000111062	0	0	0	0	0	0	0	0	0	0	0	0	0	0	0	0	0	0	0	5.81193e-05	0	0	6.93193e-05	0	0	0	0	0	0	0	0	0	9.02446e-05	0	0	0	0	0	0	0	0	0.000192363
ASV_l6u_j1w	Firmicutes	Clostridia	Lachnospirales	Lachnospiraceae	Blautia	0	0	0	0	0	8.20749e-05	0	0	0	0	0	0	0	0	0	0	0	0	0	0	0	0	0	0	0	0	0	0	0	0	0	0	0	0	0	0	0	0	0	0	0	0	0	0	0	0	0	0	0	0	0	0	0	0	0	0	0	0	0	0	0	0	0	0	0	0	0	0	0	0	0	0	0	0
ASV_l7b_3hz	Bacteroidota	Bacteroidia	Bacteroidales	Marinifilaceae	Odoribacter	0	0	0	0	0	0	0	0	0	0	0	0	0	0	0	0	0	0	0	0	0	0	0	0	0	0	0	0	0	0	0	0	0	0	0	0	0	0	0	0	0	0	0	0	0	0	0	0	0	0	0	0	0	0	0	0	0	0	0	0	0	0	0	0	0	0	0	6.79256e-05	0	0.000162588	0	0	0	0
ASV_l7h_nnx	Firmicutes	Clostridia	Clostridia UCG-014	Clostridia UCG-014_unclassified	Clostridia UCG-014_unclassified	0.000206398	0.000235488	0.000430231	0.000415844	0.000218341	0.000410374	0.000644508	0.000179179	0.000504371	0.000263783	0	0	0.000136258	0.000400681	8.71688e-05	0.000102197	9.51022e-05	0.000151286	0.000376364	0	0.000238464	0.000291036	0.000221255	0.000353076	0.000157891	0.000514857	0.000110144	0.000460511	0.000703518	0.000427259	0.000688883	0.000111062	0.000112676	0.000336398	0	0.000519076	0.000224467	0.000513787	8.97263e-05	0.000192086	0.000112759	7.22804e-05	0.000211372	0.000139169	0.00076558	0.000637918	0	0.000216521	0.000191828	0.000161499	0.000249159	0.000232477	0.000372439	0.00050226	0.000346596	0.00032144	0.00034623	0.000387477	0.00029036	0.000558815	0.000502428	0.000231857	0.000107112	0.000295305	0.000180489	0.000245078	0.000326744	0.000203777	0.000175244	8.12942e-05	0.000204946	0.000307007	0.000266762	0.000192363
ASV_l7w_6py	Actinobacteriota	Actinobacteria	Bifidobacteriales	Bifidobacteriaceae	Bifidobacterium	0	0	0	0	0	0	0	0	0	0	0	0	0	0	0	0	0	0	0	0	0	0	0	0	0	0	0	0	0	0	0	0	0	0.000112133	0	0	0	0	0	0	0	0	0	0	0	0	0	0	0	0	0	0	0	0	0	0	0	0	0	0	0	0	0	0	0	0	0	0	0	0	0	0	0	0
ASV_lam_uga	Firmicutes	Clostridia	Oscillospirales	Oscillospiraceae	UCG-002	0.000515996	0	0.00014341	0	0	0.000246225	0.000184145	0.000179179	0.000168124	8.79275e-05	0.000100381	0	0	0.00010017	8.71688e-05	0	0.000190204	0.000151286	0	0.000224014	0.000476929	0	7.37518e-05	8.8269e-05	0.000315781	0.000147102	0.000220289	0.000115128	0	0	0	0.000111062	0.000788732	0.00112133	0.000940911	0.000389307	0.000748223	0.000285437	0.00107672	0.000512229	0.000620173	0.000795085	0.000915944	0.000487092	0	0.000255167	0	0.000433041	0.000383656	0.000161499	0	0	0	0	0	0	0	0	0	0	0	0	0	0	0	0	0	0	0	0	0	0	0	0
ASV_lbp_ieo	Firmicutes	Clostridia	Oscillospirales	Ruminococcaceae	Ruminococcus	0.00216718	0.00259037	0.00329844	0.000727726	0.000218341	0.000574524	0.00128902	0.00143343	0.000924681	8.79275e-05	0.000100381	0.000281571	0.000272517	0.000801362	0.000174338	0.000102197	0.000665716	0.000302572	0.000301091	0.000224014	0.000596161	0	0.000147504	0.000353076	0.000236836	7.3551e-05	0.00132173	0.00264794	0.00180905	0.000854518	0.000258331	0.000999556	0.000225352	0.000112133	0	0.000389307	0.000149645	0.000114175	8.97263e-05	0.000192086	0.000225517	0.000216841	0.000281829	6.95846e-05	0.00107181	0.000382751	0.000707929	0.00010826	0.000127885	0.000161499	0.000311449	5.81193e-05	0.000159617	0.00033484	0.000485235	0.000428587	0.000173115	0.000774954	0.00101626	0.000186272	0.000586166	0.000772857	0.000214225	0.00039374	0.000360978	8.16927e-05	0.000571802	0.000135851	0.000408902	0.000812942	0.000409892	0.000537263	0.000355682	0.000288545
ASV_lbu_xsc	Firmicutes	Clostridia	Oscillospirales	Oscillospiraceae	uncultured	0	0	0.00014341	0	0	8.20749e-05	0	0	0	0	0	0	0	0	0	0	0	0	7.52729e-05	0	0	0	0	8.8269e-05	0	0	0	0	0.000100503	0	0	0	0	0	0.000188182	0	7.48223e-05	0	0	0	0	0	7.04573e-05	0	0	0	0	0	6.39427e-05	0	0	5.81193e-05	0	0	0	0	0	0	0	0	0	0	0	0	0	8.16927e-05	0	6.79256e-05	0	8.12942e-05	0	0	8.89205e-05	0
ASV_lc1_ga9	Firmicutes	Clostridia	Lachnospirales	Lachnospiraceae	uncultured	0.000103199	0	0.00014341	0	0.00010917	8.20749e-05	0	0	0	8.79275e-05	0	0	0	0	0	0	0	0	0	0	0	0	0	0	0	7.3551e-05	0	0.000230256	0	0	0	0	0.000112676	0.000448531	0.000564546	0.000648845	0.000523756	0.000627961	0.000358905	0.000512229	0.000451035	0.000361402	0.000493201	0.000626261	0	0	0	0.000757822	0.000319714	0.000565245	0	0	0	0	0	0	0	0	0	0	0	0	0	0	0	0	0	0	0	0	0	0	0	0
ASV_lcn_4yv	Firmicutes	Clostridia	Clostridia UCG-014	Clostridia UCG-014_unclassified	Clostridia UCG-014_unclassified	0.000412797	0.000353232	0.00014341	0	0.00010917	0	0.00073658	0.000895897	0	8.79275e-05	0	0.000140786	0.000136258	0.00010017	0.000174338	0.000204394	0	0	0.000225819	0.000448029	0	0	7.37518e-05	8.8269e-05	0	0	0.000330433	0.000460511	0.000201005	0.000427259	0.000344442	0	0.000112676	0.000112133	0	0	0	5.70874e-05	0	6.40287e-05	0.000112759	7.22804e-05	0	0	0.000306232	0	0.000202265	0.00010826	0	0	0	0	0	0	0	0	0	0	0	0	0	0	0	0	0	0	0	0	0	0	0	0	0	0
ASV_lcx_oby	Proteobacteria	Gammaproteobacteria	Burkholderiales	Sutterellaceae	Sutterella	0.000412797	0.00058872	0.000573641	0.000103961	0	8.20749e-05	9.20726e-05	0.000179179	0.000588433	0.00123099	0.0016061	0.00211178	0	0.00010017	0.000261506	0.000204394	9.51022e-05	0.000151286	7.52729e-05	0	0	9.7012e-05	0.000516262	0	0.000315781	0.000147102	0	0.000115128	0.000100503	0.000640889	0.000344442	0.000111062	0.000676056	0.000672797	0.000376364	0.000259538	0.000823045	0.000627961	0.0017048	0.00121655	0.000902069	0.00151789	0.00211372	0.00153086	0.000153116	0.000127584	0.000101133	0.0016239	0.0017904	0.00209948	0.000436028	0.000581193	0.000319234	0.00016742	0.000346596	0.000214293	0.00034623	0.000154991	0.00014518	0.000279408	0.000251214	0.000695572	0.00214225	0.00265774	0.00126342	0.00302263	0.00334913	0.00312458	0.00227817	0.00243883	0.00225441	0.00322358	0.00257869	0.00298163
ASV_ldo_68p	Firmicutes	Clostridia	Lachnospirales	Lachnospiraceae	uncultured	0.000825593	0.000941952	0.00100387	0.00166337	0.00207424	0.00139527	0.000460363	0.00107508	0.000588433	0.000615493	0.000803052	0.000703928	0.000408775	0.000200341	0.00122036	0.00122637	0.00209225	0.00196672	0.000677456	0.00078405	0.000357696	0.00048506	0.000737518	0.000794421	0.00110523	0.00132392	0.000660866	0.000575639	0.00040201	0.000640889	0.00154999	0.000999556	0.000676056	0.000336398	0.000376364	0.00103815	0.000897868	0.000799224	0.000628084	0.000640287	0.000620173	0.000361402	0.000352286	0.000974184	0.000153116	0.000382751	0.000303398	0.000757822	0	0.000403747	0.000996636	0.000988027	0.00148976	0.00041855	0.000831831	0.000750027	0.00199082	0.00116243	0.0014518	0.00121077	0.00167476	0.00123657	0.000321337	0.000984349	0.000451223	0.000653541	0.000653488	0.000815107	0.000233659	0.000731648	0.00102473	0.000614015	0.00115597	0.000480908
ASV_leq_0ov	Proteobacteria	Alphaproteobacteria	Rhodospirillales	uncultured	uncultured_unclassified	0.00247678	0.00259037	0.00329844	0.000831687	0.00010917	0.000902823	0.00147316	0.00232933	0.0017653	0.000527565	0.000803052	0.000140786	0.000545033	0.000300511	0.000610181	0.000817578	0.000760818	0.000151286	7.52729e-05	0.000112007	0.00119232	0.000388048	7.37518e-05	0.000176538	0.000315781	0.000294204	0.00132173	0.000345383	0.00040201	0.000427259	0.000258331	0.000222124	0.00056338	0	0.000188182	0	0.000224467	0.000570874	0.000807537	0.000576258	0.000394655	0.000289122	0.000422744	0.000208754	0.000306232	0.000382751	0.000505663	0.000866082	0.000447599	0.000484496	0.00130809	0.00104615	0.000744879	0.00150678	0.000762512	0.000750027	0.00121181	0.000697458	0.00101626	0.000651951	0.000586166	0.000695572	0.000749786	0.000984349	0.000631712	0.000653541	0.000571802	0.000475479	0.000700976	0.000406471	0.000683153	0.00084427	0.000533523	0.000673271
ASV_lfw_zn3	Bacteroidota	Bacteroidia	Bacteroidales	Bacteroidaceae	Bacteroides	0.000103199	0	0.000286821	0.000207922	0.000327511	8.20749e-05	0	0.000358359	0	0	0	0	0	0	0.000348675	0.000204394	0.000475511	0	7.52729e-05	0	0.000119232	0.000388048	0.000147504	8.8269e-05	0.000157891	7.3551e-05	0	0	0	0.000427259	8.61104e-05	0.000222124	0.000112676	0.000224266	0	0	7.48223e-05	0.00022835	0	0.000128057	0	0.000144561	7.04573e-05	0.000208754	0.000153116	0.000127584	0	0.00010826	6.39427e-05	8.07494e-05	6.22898e-05	0	5.32056e-05	0	0	0.000107147	0.000259673	0	0	0.000186272	8.37381e-05	0.000154571	0.000107112	0	0	0	0.000163372	0	0	8.12942e-05	0	0	0	0
ASV_lgl_9qt	Firmicutes	Clostridia	Christensenellales	Christensenellaceae	Christensenella	0	0	0	0	0	0	0	0	0	0	0	0	0	0	0	0	0	0	0	0	0	0	0	0	0	0	0	0	0	0	0	0	0	0	0	0	0	0	0	6.40287e-05	0	0	0	0	0	0	0.000101133	0	0	0	0	0	0	0	0	0	0	0	0	0	0	0	0	0	0	0	0	0	0	0	0	0	0	0
ASV_lh7_vuk	Firmicutes	Clostridia	Lachnospirales	Lachnospiraceae	Tyzzerella	0	0	0	0	0	0	0	0	0	0	0	0	0	0	0	0	0	0	0	0	0	0	0	0	0	0	0	0	0	0	0	0	0	0	0	0	0	0	0	0	0	0	0	0	0	0	0	0.00010826	0	0	0	0	0	0	0	0	0	0	0	0	0	0	0	0	0	0	0	0	0	0	0	0	0	0
ASV_lhc_ijp	Firmicutes	Bacilli	Lactobacillales	Streptococcaceae	Streptococcus	0.000412797	0.000117744	0.000286821	0.000103961	0	8.20749e-05	0.000184145	0	0.000336247	0	0.000200763	0.000140786	0.000136258	0.00010017	8.71688e-05	0.000204394	0.000190204	0	0.000301091	0.000112007	0	9.7012e-05	7.37518e-05	8.8269e-05	0.000157891	7.3551e-05	0.000330433	0.000460511	0.000502513	0.00021363	0	0.000333185	0	0	0	0.000129769	0	5.70874e-05	0	0	0	0	7.04573e-05	6.95846e-05	0.000306232	0.000127584	0	0	0	0	0	0	0	0	0	0	0	0	0	0	0	0	0	0	0	0	0	0	0	0	0	0	0	0
ASV_li0_2py	Firmicutes	Clostridia	Clostridia_unclassified	Clostridia_unclassified	Clostridia_unclassified	0	0	0	0	0	0	0	0	0	0	0	0	0	0	0	0	0	0	0	0	0	0	7.37518e-05	0	0	0	0	0	0	0	0	0	0	0	0	0	0	0	0	0	0	0	0	0	0	0	0	0	0	0	0	0	0	0	0	0	0	0	0	0	0	0	0	0	0	0	0	0	0	0	0	0	0	0
ASV_liu_2k8	Firmicutes	Clostridia	Lachnospirales	Lachnospiraceae	Tyzzerella	0	0	0	0	0	0	0	0	0	0	0	0	0	0	0	0	0	0	0	0	0	0	0	0	0	0	0	0	0	0	0	0	0	0	0	0	0	0	0	6.40287e-05	0	0	0	0	0	0	0	0	0	0	0	0	0	0	0	0	0	0	0	0	0	0	0	0	0	0	0	0	0	0	0	0	0	0
ASV_lkn_ca2	Proteobacteria	Gammaproteobacteria	Burkholderiales	Sutterellaceae	Sutterella	0	0	0	0	0	0	0	0	0	0	0	0	0	0	0	0	0	0	0	0	0	0	0	0	0	0	0	0	0	0	0	0	0	0	0	0	0	0	0	0	0	0	0	0	0	0.000127584	0	0	0	0	0	0	0	0	0	0	0	0	0	0	0	0	0	0	0	0	0	0	0	0	0	0	0	0
ASV_llo_tfj	Firmicutes	Bacilli	Erysipelotrichales	Erysipelotrichaceae	Erysipelotrichaceae_unclassified	0.000103199	0.000235488	0	0	0	0	9.20726e-05	0	8.40619e-05	0	0	0.000140786	0	0	0	0	0	0	0	0	0	0	0	0	0	0	0	0	0.000100503	0	0	0	0	0	0	0	0	0	8.97263e-05	0	5.63793e-05	0	0	6.95846e-05	0	0	0	0.00010826	0	8.07494e-05	0	0	5.32056e-05	0	0	0	0	0	0	0	0	0	0	0	0	8.16927e-05	0	0	0	0	0	0	0	0
ASV_llz_am1	Firmicutes	Clostridia	Lachnospirales	Lachnospiraceae	Fusicatenibacter	0	0	0	0	0	0	0	0	0	0	0	0	0	0	0	0	0	0	0	0	0	0	0	0	0	0	0	0	0	0	0	0	0	0	0	0	0	0	0	0	5.63793e-05	0	0	0	0	0	0	0	0	0	0	0	0	0	0	0	0	0	0	0	0	0	0	0	0	0	0	0	0	0	0	0	0	0
ASV_lms_435	Verrucomicrobiota	Lentisphaeria	Victivallales	Victivallaceae	Victivallaceae_unclassified	0.000206398	0.000117744	0	0	0	0	0.000184145	0.000179179	8.40619e-05	0	0	0	0.000136258	0	0	0	9.51022e-05	0	0	0.000112007	0	0	0	0	7.89453e-05	0	0.000110144	0	0	0	0	0.000111062	0	0	0	0	0	0	0	6.40287e-05	0	0	0	0	0	0.000127584	0	0	0	0	0	0.000116239	0	0.00016742	0	0.000214293	8.65576e-05	0	0	9.31359e-05	0	7.72857e-05	0	0	0	8.16927e-05	0	6.79256e-05	0	0	0	7.67519e-05	0	0
ASV_ln8_nb5	Firmicutes	Clostridia	Oscillospirales	Oscillospirales_unclassified	Oscillospirales_unclassified	0	0	0	0	0	0	0	0	0	0	0	0	0	0	0	0	0	0	0	0	0	0	0	0	0	0	0	0	0	0	0	0	0	0	0	0	7.48223e-05	0	0	0	0	0	0	0	0	0	0	0	0	0	0	0	0	0	0	0	0	0	0	0	0	0	0	0	0	0	0	0	0	0	0	0	0	0
ASV_lou_39s	Actinobacteriota	Actinobacteria	Bifidobacteriales	Bifidobacteriaceae	Bifidobacterium	0	0	0	0	0	0	0	0	0	0	0	0	0	0	0	0	0	0	0	0	0	0	0	0	0	0	0	0	0	0	0	0	0	0	0	0	0	0	0	0	0	0	0	0	0	0	0	0	0	0	0	0	0	0	0	0	0	0	0	0	0	0	0	0	0	8.16927e-05	0	0	0	0	0	0	0	0
ASV_lpk_h14	Cyanobacteria	Vampirivibrionia	Gastranaerophilales	Gastranaerophilales_unclassified	Gastranaerophilales_unclassified	0	0.000235488	0.000286821	0	0.000218341	0	0.000276218	0	0.000168124	8.79275e-05	0	0.000140786	0	0.00010017	0.000784519	0.000204394	0.000380409	0.000453858	7.52729e-05	0.000112007	0.000119232	9.7012e-05	7.37518e-05	0.000176538	0.000157891	0.000147102	0.000330433	0.000115128	0.000201005	0	0	0	0	0.000336398	0.000376364	0	0	5.70874e-05	0.000179453	0.000128057	0	0	7.04573e-05	6.95846e-05	0.000153116	0.000255167	0.000101133	0	6.39427e-05	8.07494e-05	0.000622898	0.000988027	0.000744879	0.00025113	0.000277277	0.000107147	8.65576e-05	0	0	0	8.37381e-05	0.000231857	0.000107112	9.84349e-05	0.000360978	0.000163385	0	0.000135851	0	0	0	7.67519e-05	0	0
ASV_lqc_wlq	Firmicutes	Clostridia	Oscillospirales	Ruminococcaceae	Faecalibacterium	0	0	0	0	0	0	0	0	0	0	0	0	0	0	0	0	0	0	0	0	0	0	0	0	0	0	0	0	0	0	0	0	0	0	0	0	0	0	0	0	0	0	0	6.95846e-05	0	0	0	0	0	0	0	0	0	0	0	0	0	0	0	0	0	0	0	0	0	0	0	0	0	0	0	0	0	0
ASV_lqk_gsn	Firmicutes	Bacilli	Lactobacillales	Streptococcaceae	Streptococcus	0.000309598	0.000470976	0.000573641	0.000103961	0.000218341	0	0.000184145	0	0.000420309	0.000615493	0.0011042	0.000563142	0.00122633	0.00150255	0.000348675	0.000510986	0.000190204	0.000302572	0.000301091	0.00078405	0.000119232	0.000388048	0.000442511	0.000441345	0.000473672	0.000514857	0	0.000575639	0.000301508	0.000640889	0.000688883	0.000333185	0.00135211	0.00123346	0.000564546	0.00129769	0.00119716	0.000970486	0.00125617	0.00102446	0.000620173	0.000795085	0.000704573	0.000695846	0.00137804	0.000893085	0.000303398	0.000866082	0.00108703	0.000726744	0	0	0	0	0	0	0	0	0	0	0	0	0	0	0	0	0	0	0	0	0	0	0	0
ASV_ltl_oub	Firmicutes	Clostridia	Lachnospirales	Lachnospiraceae	Lachnospiraceae_unclassified	0.000206398	0.000235488	0.000430231	0.000415844	0.000436681	0.00106697	9.20726e-05	0.00107508	0.000336247	0.000263783	0.000200763	0.000140786	0	0.00010017	0.000610181	0.000204394	0.000475511	0.000453858	0.000150546	0.000448029	0.000596161	0.00048506	0.000442511	0.000617883	0.000394726	0.000147102	0.000220289	0.000115128	0.000201005	0.000427259	0.000430552	0.000555309	0.000112676	0.000112133	0.000564546	0.000519076	0.000523756	0.000171262	0.000179453	0.000384172	0.000451035	0.000361402	0.000422744	0.000417507	0	0	0.000303398	0.000433041	0.000319714	0.000403747	0.000311449	0.000116239	0.000159617	0.00033484	0.000346596	0.000535733	0.000173115	0.000387477	0.00043554	0.000372544	0.000837381	0.000618286	0.000107112	0.000295305	0.000360978	0.000490156	8.1686e-05	0.000203777	0.000292073	0.000406471	0.000409892	0.000383759	0.000355682	0.000192363
ASV_lvg_05d	Firmicutes	Clostridia	Lachnospirales	Lachnospiraceae	Lachnospiraceae_unclassified	0	0	0	0	0	0	0	0	0	0	0	0	0	0	0	0	0	0	0	0	0	0	0	0	0	0	0	0	0	0	0	0	0	0	0	0	0	0	0	6.40287e-05	0	0	0	0	0	0	0	0	0	0	0	0	0	0	0	0	0	0	0	0	0	0	0	0	0	0	0	0	0	0	0	0	0	0
ASV_lvi_a0p	Firmicutes	Clostridia	Lachnospirales	Lachnospiraceae	Lachnospiraceae_unclassified	0.00340557	0.00612269	0.00344185	0.00197526	0.00174672	0.00213395	0.00451156	0.00322523	0.00344654	0.00140684	0.00240915	0.00140786	0.0032702	0.00180307	0.00313808	0.00224834	0.00161674	0.00121029	0.00120437	0.00212814	0.00274234	0.00106713	0.00132753	0.00220673	0.00189469	0.00176523	0.00385505	0.00552613	0.00512563	0.00299081	0.00180832	0.0023323	0.00101408	0.000672797	0.000564546	0.000778614	0.000598578	0.000913398	0.000897263	0.00121655	0.00084569	0.000867365	0.00077503	0.0009046	0.00122493	0.001531	0.00232605	0.000541301	0.000959141	0.00129199	0.00230472	0.00215041	0.00303272	0.00326469	0.00228754	0.00214293	0.00302952	0.00302232	0.0029036	0.00325976	0.00251214	0.00301414	0.00107112	0.00137809	0.00189514	0.000898619	0.00163372	0.00149436	0.00146037	0.00097553	0.00191283	0.00145829	0.00133381	0.00221218
ASV_lvy_u8d	Bacteroidota	Bacteroidia	Bacteroidales	Bacteroidaceae	Bacteroides	0	0	0	0	0	8.20749e-05	0	0	0	0	0	0	0	0	0	0	0	0	0	0	0	0	0	0	0	0	0	0	0	0	0	0	0	0	0	0	0	0	0	0	0	0	0	0	0	0	0	0	0	0	0	0	0	0	0	0	0	0	0	0	0	0	0	0	0	0	0	0	0	0	0	0	0	0
ASV_lw8_z0w	Firmicutes	Clostridia	Oscillospirales	Ruminococcaceae	Faecalibacterium	0	0	0	0	0	0	0	0	0	0	0	0	0	0	8.71688e-05	0	0	0	0	0	0	0	0	0	0	0	0	0	0	0	0	0	0	0	0	0	0	0	0	0	0	0	0	0	0	0	0	0	0	0	0	0	0	0	0	0	0	0	0	0	0	0	0	0	0	0	0	0	0	0	0	0	0	0
ASV_lwa_8iq	Proteobacteria	Gammaproteobacteria	Enterobacterales	Pasteurellaceae	Haemophilus	0.000515996	0.00058872	0.000286821	0	0	8.20749e-05	0.000276218	0.000179179	0.000252186	8.79275e-05	0.000100381	0.000140786	0.000136258	0	0.000174338	0.000102197	9.51022e-05	0.000302572	0.000150546	0	0.000119232	0	7.37518e-05	8.8269e-05	0	7.3551e-05	0.000110144	0	0.000100503	0.00021363	0	0.000111062	0.000112676	0.000112133	0.000376364	0	0.000149645	0.000171262	0.000269179	0.000320143	0.000112759	0.000216841	0.000563658	0.000208754	0.000153116	0	0.000303398	0	0.000127885	8.07494e-05	0.00012458	5.81193e-05	5.32056e-05	0.00016742	6.93193e-05	0.000535733	8.65576e-05	7.74954e-05	0	0	0	0.000154571	0.000428449	0	0	8.16927e-05	0.000163372	6.79256e-05	5.84146e-05	0	0.000136631	0	0.000177841	0.000192363
ASV_lwg_u8k	Firmicutes	Clostridia	Clostridia UCG-014	Clostridia UCG-014_unclassified	Clostridia UCG-014_unclassified	0.000103199	0.000235488	0.00014341	0	0.00010917	0	0	0	0.000168124	0	0	0	0.000408775	0.00010017	8.71688e-05	0	9.51022e-05	0.000453858	7.52729e-05	0.000224014	0	9.7012e-05	0	8.8269e-05	0	0	0.000330433	0.000460511	0.000201005	0.00021363	8.61104e-05	0.000111062	0.000112676	0.000112133	0	0	0	0	0	0	0	7.22804e-05	7.04573e-05	0	0	0.000255167	0.000101133	0	0	8.07494e-05	0	0	0	0	0	0	0	0	0	0	0	0	0	0	0	0	0	0	0	0	0	0	0	0
ASV_m0f_q5m	Firmicutes	Clostridia	Lachnospirales	Lachnospiraceae	Lachnospiraceae_unclassified	0	0	0	0	0	0	0	0	0	8.79275e-05	0.000100381	0.000281571	0	0	0	0	0	0	0	0	0	0	0.000147504	0	0	0	0	0	0	0	0	0	0.000112676	0.000112133	0	0	0	0.00022835	0	0	0.000112759	0.000144561	7.04573e-05	0.000208754	0	0	0	0.00010826	0	8.07494e-05	0	0	0	0	0	0	0	0	0	0	0	0	0	0	0	0	0	0	0	0	0	0	0	0
ASV_m0t_0xr	Firmicutes	Clostridia	Oscillospirales	Ruminococcaceae	uncultured	0	0	0	0	0	0	0	0	0	0	0	0	0	0	0	0	0	0	0	0	0	0	0	0	0	0	0	0	0	0	0	0	0	0	0	0	0	0	0	0	0	0	0	0	0	0	0	0	0	0	6.22898e-05	5.81193e-05	0	0	0	0	8.65576e-05	7.74954e-05	0	0	0	7.72857e-05	0	0	0	0	0	0	0	0	0	0	0	0
ASV_m19_0vq	Firmicutes	Clostridia	Oscillospirales	Oscillospiraceae	UCG-003	0	0	0	0	0	0	0	0	0	0	0	0	0	0	0	0	0	0	0	0	0	0	0	0	0	0	0	0	0	0	0	0	0.000112676	0	0	0	0	0	0	0	0	0	7.04573e-05	6.95846e-05	0	0	0	0	0.000127885	0.000161499	0	0	0	0	0	0	0	0	0	0	0	0	0	0	0	0	0	0	0	0	0	0	0	0
ASV_m1o_h31	Firmicutes	Clostridia	Lachnospirales	Lachnospiraceae	Anaerostipes	0	0	0	0	0	0	0	0	0	0	0	0	0.000136258	0	0	0	0	0	0	0	0	0	0	0	0	0	0	0	0	0	0	0	0	0	0	0	0	0	0	0	0	0	0	0	0	0	0	0	0	0	0	0	0	0	0	0	0	0	0	0	0	0	0	0	0	0	0	0	0	0	0	0	0	0
ASV_m1u_pxl	Firmicutes	Clostridia	Oscillospirales	Ruminococcaceae	Faecalibacterium	0.000206398	0.000235488	0.000717051	0.000207922	0	0.000328299	0.000552435	0.000179179	0.000420309	0.000263783	0.000401526	0.000422357	0.000136258	0.000500851	0.000174338	0.000102197	0.000190204	0.000302572	0.000150546	0.000560036	0.000596161	9.7012e-05	0.000147504	0.000264807	0.000473672	0.000294204	0.000440577	0	0.000201005	0	0.000172221	0.000555309	0.000338028	0.000224266	0	0.000648845	0.000374111	0.000285437	0.000538358	0.000448201	0.000338276	0.000433683	0.000352286	0.000347923	0.000459348	0.000382751	0.000202265	0.000324781	0.000127885	0.000484496	0.000249159	0.000348716	0.000266028	0.00025113	0.000277277	0.000428587	0.000432788	0.000154991	0.00014518	0.000372544	0.000586166	0.000695572	0.000321337	0.000984349	0.000360978	0.000653541	0.000653488	0.000747181	0.000292073	0.000731648	0.000546523	0.000460511	0.000444603	0.000769453
ASV_m2a_nnm	Firmicutes	Clostridia	Lachnospirales	Lachnospiraceae	Lachnospiraceae_unclassified	0	0	0	0	0	0	0	0	0	0	0	0	0	0	0	0	0	0	0	0	0	0	0	0	0	0	0	0	0	0	0	0	0	0	0	0.000129769	0	0	0	0	0	0	0	0	0	0	0	0	0	0	0	0	0	0	0	0	0	0	0	0	0	0	0	0	0	0	0	0	0	0	0	0	0	0
ASV_m2f_pvs	Firmicutes	Clostridia	Lachnospirales	Lachnospiraceae	Lachnospiraceae_unclassified	0	0	0	0	0	0	0	0	8.40619e-05	0	0	0	0	0	0	0	0	0	0	0	0	9.7012e-05	0	0	0	0	0	0.000115128	0	0	0	0	0	0	0	0	0	0	0	0	0	0	0	0	0	0	0.000101133	0.00010826	0	0	0	0	0	0	0	0	0	0	0	0	0	0	0	0	0	0	0	0	0	0	0	0	0	0
ASV_m2i_tpb	Firmicutes	Incertae Sedis	DTU014	DTU014_unclassified	DTU014_unclassified	0.000103199	0	0	0	0	8.20749e-05	0	0	0	0	0	0	0	0	0	0	0	0	0	0	0	0	0	0	0	0	0	0	0	0	0	0	0	0	0	0	0	5.70874e-05	0	0	0	0	0	0	0	0	0	0	0	0	0	0	0	0	0	0	0	0	0	0	0	0	0	0	0	0	0	0	0	0	0	0	0	0
ASV_m5i_yye	Bacteria_unclassified	Bacteria_unclassified	Bacteria_unclassified	Bacteria_unclassified	Bacteria_unclassified	0	0	0	0	0	0	0	0	0	0	0	0	0	0	0	0	0	0	0	0	0	0	0	0	0	0	0	0	0	0	0	0	0	0	0	0	7.48223e-05	0	0	0	0	0	0	0	0	0	0	0	0	0	0	0	0	0	0	0	0	0	0	0	0	0	0	0	0	0	0	0	0	0	0	0	0	0
ASV_m5o_2vl	Bacteroidota	Bacteroidia	Bacteroidales	Bacteroidaceae	Bacteroides	0.000515996	0.00058872	0.000430231	0.00155941	0.00141921	0.00188772	0.000460363	0.00143343	0.000924681	0.00035171	0.000602289	0.000281571	0.000681292	0.000200341	0.00209205	0.00183955	0.00171184	0.00136157	0.00112909	0.00145609	0.00155002	0.00174622	0.00140128	0.000706152	0.000789453	0.000882613	0.000440577	0.000115128	0.000100503	0.00021363	0.000344442	0.000333185	0.000112676	0	0.000376364	0.000129769	0.000598578	0.000342524	0.000358905	0.000384172	0.000394655	0.000289122	0.000352286	0.000695846	0	0.000637918	0.000606796	0.000216521	0.000447599	0.000242248	0.00193098	0.00185982	0.00228784	0.00100452	0.00097047	0.00150005	0.00112525	0.000929944	0.00043554	0.000279408	0.000669905	0.000850143	0.000214225	0.000492174	0.000270734	0.000408463	0.00040843	0.000407553	0.000350488	0.000243883	6.83153e-05	7.67519e-05	0.000355682	0.000288545
ASV_m7w_ejn	Firmicutes	Clostridia	Lachnospirales	Lachnospiraceae	Blautia	0	0	0	0.000207922	0.00010917	0	0	0	0	0	0.000200763	0.000140786	0	0	0	0.000102197	0	0	7.52729e-05	0	0.000238464	9.7012e-05	7.37518e-05	0.000264807	7.89453e-05	7.3551e-05	0	0	0.000100503	0.000427259	8.61104e-05	0	0	0	0	0	0	0	0	0	0	0	0	0	0	0	0	0	0	0	0	0	0	0	0	0	0	0	0	0	0	0	0	0	0	0	0	0	0	0	0	0	0	0
ASV_m80_vbq	Bacteroidota	Bacteroidia	Bacteroidales	Rikenellaceae	Alistipes	0.000515996	0.000235488	0.00014341	0.000103961	0.000327511	0.00016415	0.000184145	0	0.000252186	0	0	0	0.000136258	0.000200341	0.000784519	0.000306592	0.000285307	0.000907716	0.000677456	0.000448029	0.000476929	9.7012e-05	0.000442511	0.000529614	0.000552617	0.000220653	0	0	0	0	0.000344442	0.000222124	0.000112676	0.000672797	0.000188182	0.000389307	0	0.000799224	0.000448632	0.000512229	0.000281897	0.000361402	0.000352286	0.000626261	0	0.000127584	0	0.000433041	0.000127885	0.000645995	0.000436028	0.000406835	0.000372439	0.00025113	0.000485235	0.000214293	0.000432788	0.000387477	0.00014518	0.000279408	0.00041869	0.000386429	0.000107112	0.00019687	0.000180489	8.16927e-05	0.000245058	0.000203777	0.000116829	0	0	7.67519e-05	0.000444603	0.000288545
ASV_m8g_lbo	Firmicutes	Bacilli	Erysipelotrichales	Erysipelatoclostridiaceae	Erysipelatoclostridium	0	0	0	0	0	0	0	0.000179179	0	0	0	0	0	0.00010017	0	0	0	0	0	0	0.000119232	0	0	0	0	0	0	0	0	0.00021363	0	0	0	0	0	0	7.48223e-05	0	0	0	0	0	0	0	0	0	0	0	6.39427e-05	0	0	0	0	0	0	0	0	0	0.00029036	0	0	0	0	0	0	0	0	6.79256e-05	0	0	0	0	0	0
ASV_mab_cq9	Firmicutes	Clostridia	Oscillospirales	Ruminococcaceae	Ruminococcus	0	0	0	0	0	0	0	0	0	0	0	0	0	0	0	0	0	0	0	0	0	0	0	0	0	0	0	0	0	0	0	0	0	0	0	0	0	0	0	0	0	0	0	0	0	0	0.000101133	0	0	0	0	0	0	0	0	0	0	0	0	0	0	0	0	0	0	0	0	0	0	0	0	0	0	0
ASV_mah_2oh	Firmicutes	Clostridia	Christensenellales	Christensenellaceae	Christensenellaceae R-7 group	0	0.000353232	0.000286821	0.000103961	0	0	0	0	0.000252186	0.000175855	0	0	0	0	0	0	0	0	0	0	0	0	0	8.8269e-05	0	0	0	0	0.000100503	0.00021363	0	0	0	0	0	0	0	0	0.000179453	6.40287e-05	0	0.000144561	7.04573e-05	0.000139169	0.000153116	0.000127584	0.000101133	0	6.39427e-05	8.07494e-05	6.22898e-05	5.81193e-05	0	8.371e-05	0	0	8.65576e-05	7.74954e-05	0.00014518	0	0	0.000154571	0	9.84349e-05	0	0	0	6.79256e-05	0	0	6.83153e-05	0	8.89205e-05	0
ASV_mbt_8vr	Firmicutes	Clostridia	Lachnospirales	Lachnospiraceae	Agathobacter	0.0120743	0.0150712	0.0126201	0.0215199	0.0209607	0.0169895	0.00920726	0.00931733	0.008154	0.00589115	0.00572174	0.00633535	0.00531408	0.00550937	0.0277197	0.0276955	0.0330956	0.0133132	0.0152804	0.0132168	0.0225349	0.0124175	0.00885021	0.0163298	0.0183943	0.0148573	0.00815068	0.0166935	0.0174874	0.0164495	0.0127443	0.0172146	0.00247887	0.00347612	0.00282273	0.00350376	0.00456416	0.00279728	0.00358905	0.00313741	0.00310086	0.00433683	0.00394561	0.00382715	0.00214362	0.00752743	0.00434871	0.00422215	0.00345291	0.00395672	0.0317678	0.0384168	0.0337324	0.0128913	0.00977402	0.0138219	0.0151476	0.015964	0.0148084	0.0133184	0.0139005	0.0115156	0.0069623	0.00324835	0.00514394	0.00481987	0.00449273	0.00421138	0.00671768	0.00625965	0.00696817	0.0062169	0.00524631	0.00663653
ASV_mbt_ajv	Firmicutes	Clostridia	Lachnospirales	Lachnospiraceae	Roseburia	0	0	0	0	0	0	0	0	0	0	0	0	0	0	0	0	0	0	0	0.000112007	0	0	0	0	0	0	0	0	0	0	0	0	0	0	0	0	0	0	0	0	0	0	0	0	0	0	0	0	0	0	0	0	0	0	0	0	0	0	0	0	0	0	0	0	0	0	0	0	0	0	0	0	0	0
ASV_mdi_63v	Bacteroidota	Bacteroidia	Bacteroidales	Barnesiellaceae	Barnesiella	0.00175439	0.000824208	0.0014341	0.00103961	0.000873362	0.00114905	0.00156523	0.00107508	0.00184936	8.79275e-05	0.000200763	0.000281571	0.000272517	0.000200341	0.0013947	0.000408789	0.000951022	0.000151286	0.000752729	0.000448029	0.00166925	0.000291036	0.000295007	0.00105923	0.000631562	0.000367755	0.00154202	0	0.000502513	0.000640889	0.000258331	0.000555309	0.000338028	0.000448531	0.000376364	0.000129769	0.000598578	0.000627961	0.00098699	0.000384172	0.000507414	0.000578244	0.000563658	0.000347923	0.000306232	0.000637918	0.000505663	0.00119086	0.000383656	0.00145349	0.0012458	0.00081367	0.00122373	0.00125565	0.00097047	0.00128576	0.00103869	0.00154991	0.0014518	0.0023284	0.00133981	0.00177757	0.000535561	0.00039374	0.000360978	0.000163385	0.000490116	0.000339628	0.000467317	0.000406471	0.000204946	0.000537263	0.000889205	0.00057709
ASV_me6_nnq	Proteobacteria	Alphaproteobacteria	Rhodospirillales	uncultured	uncultured_unclassified	0	0	0.00014341	0	0	0	0	0	0	0	0	0	0	0	0	0	0	0	0	0	0	0	0	0	0	0	0	0	0	0	0	0	0	0	0	0	0	0	0	0	0	0	0	0	0	0	0	0	0	0	0	0	0	0	0	0	0	0	0	0	0	0	0	0	0	0	0	0	0	0	0	0	0	0
ASV_mg0_w22	Firmicutes	Clostridia	Peptostreptococcales-Tissierellales	Anaerovoracaceae	Anaerovoracaceae_unclassified	0	0	0	0	0	0	0	0	0	0	0	0	0	0	0	0	0	0	0	0	0.000119232	0	7.37518e-05	0	7.89453e-05	7.3551e-05	0	0	0	0	0	0	0.000112676	0.000224266	0	0	0	0	0	6.40287e-05	0	0.000144561	0.000140915	6.95846e-05	0	0	0	0	0	0	0	0	0	0	0	0	0	0	0	0	0	0	0	0	0	0	0	0	0	0	0	0	0	0
ASV_mho_6wf	Firmicutes	Clostridia	Clostridia_unclassified	Clostridia_unclassified	Clostridia_unclassified	0	0	0	0	0	0	0	0	0	0	0	0	0	0	0	0	0	0	0	0	0	0	0	0	0	0	0	0	0	0	0	0	0	0	0	0	0	0	0	0	0	7.22804e-05	0	0	0	0	0	0	0	0	0	0	0	0	0	0	0	0	0	0	0	0	0	0	0	0	0	0	0	0	0	0	0	0
ASV_mih_bqq	Firmicutes	Clostridia	Lachnospirales	Lachnospiraceae	Fusicatenibacter	0.0138287	0.0176616	0.0196472	0.031916	0.0335153	0.0231451	0.013995	0.0118258	0.0110962	0.0154752	0.0190725	0.0135154	0.00735795	0.00781328	0.0154289	0.0141032	0.0184498	0.0208775	0.0133986	0.0184812	0.0237272	0.0155219	0.0146766	0.0270103	0.0290519	0.0270668	0.0112347	0.0200322	0.0162814	0.0228584	0.0313442	0.0350955	0.00698592	0.00661583	0.00639819	0.0075266	0.00695847	0.00742136	0.00708838	0.00710718	0.00642724	0.00983014	0.00732756	0.00758472	0.00520594	0.00829293	0.0110235	0.00746996	0.00741735	0.00855943	0.0170051	0.0160409	0.0184624	0.0281266	0.0192014	0.0334298	0.0307279	0.0349504	0.0333914	0.0330632	0.0329091	0.0329237	0.0113539	0.0109263	0.0099269	0.0145413	0.012743	0.0116832	0.0125007	0.0136574	0.0148927	0.0134316	0.0138716	0.0130807
ASV_mil_gdi	Firmicutes	Clostridia	Oscillospirales	Oscillospirales_unclassified	Oscillospirales_unclassified	0	0	0	0	0	0	0	0	0	0	0	0	0	0	0	0	0	0	0	0	0	0	0	0	0	0	0	0	0	0	0	0	0.000112676	0	0	0	0	0	0	0	0	0	0	0	0	0.000127584	0	0	0	0	0	0	0	0	0	0	0	0	0	0	0	0	0	0	0	0	0	0	0	0	0	0	0	0
ASV_mix_m85	Firmicutes	Clostridia	Oscillospirales	Oscillospiraceae	Oscillospiraceae_unclassified	0	0	0	0.000103961	0	0	0	0	0	0	0	0	0	0	0	0	0	0	0	0	0	0	0	0	0	0	0	0	0	0	0	0	0	0	0	0	0	0	0	0	0	0	0	0	0	0	0	0	0	0	0	0	0	0	0	0	0	0	0	0	0	0	0	0	0	0	0	0	0	0	0	0	0	0
ASV_mjt_gbt	Firmicutes	Clostridia	Oscillospirales	Oscillospiraceae	uncultured	0	0	0	0.000103961	0	0	0	0	0	0	0	0	0	0	0	0	0	0.000151286	0	0	0	0	0	0	0	0	0	0	0	0	0	0	0	0	0	0	0	0	0	0	0	0	0	0	0	0	0	0	0	0	0	0	0	8.371e-05	6.93193e-05	0	0	0	0	0	0	7.72857e-05	0.000214225	0	9.02446e-05	0	0.000163372	0	5.84146e-05	0	6.83153e-05	0	0	0
ASV_mmh_zbx	Firmicutes	Clostridia	Oscillospirales	Ruminococcaceae	Faecalibacterium	0	0	0	0	0	0	9.20726e-05	0	0	0	0	0	0	0	0	0	0	0	0	0	0	0	0	0	0	0	0	0	0	0	0	0	0	0	0	0	0	0	0	0	0	0	0	0	0	0	0	0	0	0	0	0	0	0	0	0	0	0	0	0	0	0	0	0	0	0	0	0	0	0	0	0	0	0
ASV_mmy_7sh	Firmicutes	Clostridia	Christensenellales	Christensenellaceae	Christensenellaceae R-7 group	0.000619195	0.000470976	0.000860462	0	0	0.000410374	0.000552435	0.000358359	0.000252186	0	0.000301144	0	0.000136258	0	8.71688e-05	0.000102197	0.000475511	0.000302572	7.52729e-05	0.000112007	0.000357696	0.000291036	0.000147504	0.000264807	7.89453e-05	0.000220653	0.000330433	0.000575639	0.000301508	0.00021363	0.000172221	0	0	0.000224266	0.000564546	0.000129769	0.000149645	0.000114175	0	0.000192086	5.63793e-05	0	7.04573e-05	0	0	0.000382751	0.000202265	0	0	0.000322997	0.000186869	0.000232477	0.000106411	8.371e-05	0.000277277	0.000107147	0	0.000309981	0.00014518	0.000279408	8.37381e-05	7.72857e-05	0	9.84349e-05	0	8.16927e-05	0.000245058	0.000203777	0.000175244	8.12942e-05	6.83153e-05	0.000153504	8.89205e-05	9.61816e-05
ASV_mn8_8fd	Firmicutes	Clostridia	Lachnospirales	Lachnospiraceae	[Ruminococcus] torques group	0.000206398	0.00058872	0.00100387	0.000207922	0.000545852	0.000574524	0.000184145	0.000358359	0.000252186	0.000527565	0.000501907	0.000281571	0.000136258	0.000200341	0.000435844	0.000102197	0.000190204	0.000151286	0.000451637	0.000112007	0.000476929	0.000582072	7.37518e-05	0.000264807	0.000473672	0.000514857	0.000330433	0.000460511	0.000301508	0.00106815	0.000258331	0.000666371	0.000112676	0.000224266	0.000564546	0.000129769	7.48223e-05	0.00022835	0.000448632	0.000320143	0.000112759	0.000216841	0.000140915	0.000278338	0.000153116	0.000255167	0	0.00010826	0.000127885	0.000161499	6.22898e-05	0.000232477	0.000585262	8.371e-05	0.000415916	0.000214293	0.000259673	0.000774954	0.00029036	0.000465679	0.00100486	0.000695572	0.000428449	0.00039374	0.000360978	0.000408463	0.000245058	0.000339628	0.000467317	0.000243883	0.000751469	0.000153504	0.000355682	0.000192363
ASV_mpe_a46	Firmicutes	Clostridia	Oscillospirales	Oscillospiraceae	Oscillospiraceae_unclassified	0.000103199	0	0	0	0	0	9.20726e-05	0	0	0	0	0	0	0	0	0	0	0	0	0	0.000119232	0	0	0	0	0	0	0	0	0	0	0	0.000225352	0.000448531	0.000376364	0.000259538	7.48223e-05	0.000114175	0.000179453	6.40287e-05	5.63793e-05	0.000289122	0	6.95846e-05	0	0	0	0.00010826	0.000127885	8.07494e-05	0	0	0	0	0	0	0	0	0	0	0	0	0	0	0	0	0	0	0	0	0	0	0	0
ASV_mq1_ef3	Firmicutes	Clostridia	Oscillospirales	Ruminococcaceae	Ruminococcaceae_unclassified	0	0.000117744	0	0	0	0	0	0	0	0	0	0	0	0	0	0	0	0	0	0	0	0	0	0	0	0	0	0	0	0	0	0	0	0	0	0	0	0	0	0	0	0	0	0	0	0	0	0	0	0	0	0	0	0	0	0	0	0	0	0	0	0	0	0	0	0	0	0	0	0	0	0	0	0
ASV_mq6_qxy	Firmicutes	Clostridia	Lachnospirales	Lachnospiraceae	Lachnospiraceae_unclassified	0	0	0	0	0	0	0	0	0	0	0	0	0	0	0	0	0	0	0	0	0	0	0	8.8269e-05	0	0	0	0	0	0	0	0	0	0	0	0	0	0	0	0	0	0	0	0	0	0	0	0	0	0	0	0	0	0	0	0	0	0	0	0	0	0	0	0	0	0	0	0	0	0	0	0	0	0
ASV_mwl_10v	Firmicutes	Clostridia	Lachnospirales	Lachnospiraceae	[Eubacterium] eligens group	0.00350877	0.00423878	0.00473254	0.000415844	0.0010917	0.000820749	0.00322254	0.00322523	0.00537996	0.000615493	0.000602289	0.000844714	0.00272517	0.00140238	0.00104603	0.000715381	0.00104612	0.000453858	0.000828002	0.000448029	0.00119232	0.000873108	0.000442511	0.000617883	0.000394726	0.000809061	0.00363476	0.00506562	0.00592965	0.000640889	0.00103332	0.000666371	0.000676056	0.000560664	0.000376364	0.000129769	0.000448934	0.000913398	0.000358905	0.000704316	0.000620173	0.000867365	0.000211372	0.000487092	0.00107181	0.00267925	0.00202265	0.000433041	0.00102308	0.000726744	0.00118351	0.000988027	0.000904496	0.00092081	0.00097047	0.00107147	0.00129836	0.000852449	0.0021777	0.00139704	0.00125607	0.00115929	0.000321337	0.00127965	0.000721957	0.000898619	0.000898546	0.00101888	0.00075939	0.000812942	0.000751469	0.000614015	0.000800285	0.000865634
ASV_mxt_4wt	Firmicutes	Clostridia	Oscillospirales	Oscillospiraceae	uncultured	0	0.000117744	0	0	0	0	0	0	8.40619e-05	8.79275e-05	0.000100381	0	0	0	0	0.000204394	0	0.000151286	7.52729e-05	0	0	0	0	0	0.000157891	0	0.000110144	0	0.000201005	0.00021363	0	0	0	0	0	0.000259538	7.48223e-05	5.70874e-05	8.97263e-05	0	0	0	0	6.95846e-05	0	0.000127584	0	0.000216521	0	8.07494e-05	0	0	0	0	0	0	0	0	0	0	0	0	0	0	0	0	0	0	0	0	0	0	0	0
ASV_mxy_9nl	Firmicutes	Clostridia	Oscillospirales	Ruminococcaceae	uncultured	0.000103199	0	0.000286821	0	0	0	9.20726e-05	0.000179179	8.40619e-05	0	0	0	0	0	8.71688e-05	0	0	0	0	0	0	0	0	0	0	0	0.000110144	0	0.000201005	0	8.61104e-05	0	0	0	0	0	7.48223e-05	5.70874e-05	0	0.000128057	0.000112759	0.000289122	0	6.95846e-05	0.000153116	0.000127584	0	0	0	8.07494e-05	0	0	0.000106411	8.371e-05	6.93193e-05	0	0.000173115	0	0	9.31359e-05	8.37381e-05	0	0.000107112	0	9.02446e-05	0	0	0	0	0	0	0.000153504	0	0
ASV_my8_gbm	Actinobacteriota	Actinobacteria	Bifidobacteriales	Bifidobacteriaceae	Bifidobacterium	0.00103199	0.0010597	0.00129069	0.000207922	0.000436681	0	0.00036829	0.000358359	0.000420309	0.000791348	0.0016061	0.000563142	0.00109007	0.000901533	0.000261506	0	9.51022e-05	0.000453858	0	0.000112007	0.000476929	0	0.000147504	0	7.89453e-05	0	0.000110144	0.000230256	0.000100503	0.00021363	0	0.000111062	0.000338028	0.000336398	0.000376364	0.000129769	0.000523756	0.000627961	0.00107672	0.000768344	0.000507414	0.000505963	0.00077503	0.000487092	0.00168427	0.00331717	0.00222492	0.000974342	0.000319714	0.00145349	6.22898e-05	5.81193e-05	0.000106411	0	0.000138639	0.000214293	0.000259673	0.000387477	0.00014518	0.000279408	0	0.000154571	0.000428449	0.00108278	0.000902446	0.000490156	0.000490116	0.000475479	0.000292073	0.00097553	0.000546523	0.000767519	0.000711364	0.000480908
ASV_myg_rqm	Firmicutes	Clostridia	Oscillospirales	Oscillospirales_unclassified	Oscillospirales_unclassified	0	0	0	0	0	0	0	0	0	0	0	0	0	0	0	0	0	0.000151286	0	0	0	0	0	0	0	0	0	0	0	0	0	0	0	0	0	0	0	0	0	0	0	0	0	0	0	0	0	0	0	0	0	0	0	0	0	0	0	0	0	0	0	0	0	0	0	0	0	0	0	0	0	0	0	0
ASV_n00_rpj	Firmicutes	Clostridia	Lachnospirales	Lachnospiraceae	Lachnospiraceae_unclassified	0	0	0	0	0	0	0	0	0	0	0	0	0	0	0	0	0	0	0	0	0	0	0	0	0	0	0	0	0	0	0	0	0.000112676	0	0	0	0	0	0	0	0	0	0	0	0	0	0	0	0	0	0	0	0	0	0	0	0	0	0	0	0	0	0	0	0	0	0	0	0	0	0	0	0	0
ASV_n06_og1	Synergistota	Synergistia	Synergistales	Synergistaceae	Cloacibacillus	0	0	0	0	0	0	9.20726e-05	0	0	0	0	0	0	0	0	0	0	0	0	0	0	0	0	0	0	0	0	0	0	0	0	0	0	0	0	0	0	0	0	0	0	0	0	0	0	0	0	0	0	0	0	0	0	0	0	0	0	0	0	0	0	0	0	0	0	0	0	0	0	0	0	0	0	0
ASV_n1j_y50	Firmicutes	Clostridia	Oscillospirales	Ruminococcaceae	uncultured	0.000825593	0.00129518	0.00100387	0.000207922	0.00010917	0.000246225	0.000828653	0.00161261	0.000672495	0	0	0.000281571	0.000408775	0.000200341	0.000610181	0.000204394	9.51022e-05	0.000302572	7.52729e-05	0.000336022	0.000476929	0.000388048	0.000442511	0.000441345	0.000552617	0.000367755	0.000660866	0.00103615	0.00140704	0.00021363	0.000688883	0.000777432	0	0.000336398	0	0.000129769	7.48223e-05	0.000171262	0	0.000256115	0.000112759	0	0.000140915	0	0.000459348	0.000255167	0.000505663	0.00010826	6.39427e-05	0.000161499	0.000186869	0.000348716	0.000319234	0.00033484	6.93193e-05	0.000428587	0.00034623	0.000542467	0.00014518	0.000279408	0.000251214	0.000231857	0.000214225	0.00019687	0	0.000163385	0.000163372	0.000135851	0.000175244	0.000162588	0.000273261	0	0.000355682	9.61816e-05
ASV_n3n_q1r	Firmicutes	Clostridia	Lachnospirales	Lachnospiraceae	Lachnospiraceae_unclassified	0	0	0	0	0	0	0	0	0	0	0	0	0	0	0	0	0	0	0	0	0	0	0	0	0	0	0	0	0	0	0	0	0	0	0	0	0	0	0	0	0	0	0	6.95846e-05	0	0	0	0	0	0	0	0	0	0	0	0	0	0	0	0	0	0	0	0	0	0	0	0	0	0	0	0	0	0
ASV_n3t_cwj	Actinobacteriota	Coriobacteriia	Coriobacteriales	Coriobacteriales Incertae Sedis	uncultured	0.000206398	0.000235488	0.000573641	0.000103961	0	8.20749e-05	0.000184145	0	0.000252186	8.79275e-05	0.000200763	0	0.000272517	0.00010017	8.71688e-05	0	0.000190204	0	0	0	0	0	0	8.8269e-05	0.000236836	0	0	0	0.000100503	0	0	0.000222124	0	0	0	0.000129769	0	0.000114175	0	0	5.63793e-05	7.22804e-05	0	0	0	0.000382751	0	0	0.000127885	0	0.00012458	0.000116239	0.000106411	8.371e-05	0	0.000214293	0.000519346	0.000387477	0.00014518	9.31359e-05	8.37381e-05	0.000154571	0.000107112	0	0	8.16927e-05	8.1686e-05	6.79256e-05	5.84146e-05	0	0.000136631	7.67519e-05	0.000177841	0.000192363
ASV_n46_amo	Firmicutes	Clostridia	Lachnospirales	Lachnospiraceae	Anaerostipes	0	0	0	0	0	0	0	0.000179179	0	0	0	0	0	0	0	0	0	0	0	0	0	0	0	0	0	0	0	0	0	0	0	0	0	0	0	0	0	0	0	0	0	0	0	0	0	0	0	0	0	0	0	0	0	0	0	0	0	0	0	0	0	0	0	0	0	0	0	0	0	0	0	0	0	0
ASV_n4z_tgw	Firmicutes	Clostridia	Lachnospirales	Lachnospiraceae	Lachnospiraceae ND3007 group	0.000103199	0.000235488	0.000430231	0.000103961	0	8.20749e-05	0.000184145	0.000358359	0.000168124	0	0	0	0	0	8.71688e-05	0.000102197	0.000190204	0	7.52729e-05	0	0.000119232	0	0	0	0	0	0.000330433	0.000230256	0.000201005	0.00021363	0	0	0	0.000224266	0	0	0.000224467	0	0	0	0	7.22804e-05	7.04573e-05	6.95846e-05	0	0	0	0	0	8.07494e-05	0	0	0	0	0	0	0	0	0	0	0	0	0	0	0	0	0	0	0	0	0	0	0	0
ASV_n53_izs	Firmicutes	Clostridia	Lachnospirales	Lachnospiraceae	Eisenbergiella	0	0	0	0	0	0	0	0	8.40619e-05	0	0	0	0	0	8.71688e-05	0.000102197	0	0	0	0	0	0	0	0	0	0	0.000110144	0	0.000100503	0	8.61104e-05	0.000111062	0	0	0	0	0	0	0	0	0	0	0	0	0	0	0	0	0	0	0	0	0	0	0	0	0	0	0	0	0	0	0	0	0	0	0	0	0	0	0	0	0	0
ASV_n7x_rgw	Bacteroidota	Bacteroidia	Bacteroidales	Tannerellaceae	Parabacteroides	0	0	0	0	0	0	0	0	0	0	0	0	0	0	0	0	0	0	0	0	0	0	0	0	0	0	0	0	0	0	0	0	0	0	0	0	0	0	0	0	0	0	7.04573e-05	0	0	0	0	0	0	0	0	0	0	0	0	0	0	0	0	0	0	0	0	0	0	0	0	0	0	0	0	0	0	0
ASV_n8f_zv3	Firmicutes	Clostridia	Oscillospirales	Oscillospiraceae	UCG-002	0	0	0	0	0	0	0	0	0	0	0	0	0	0	0	0	0	0	0	0	0	0	0	0	0	0	0	0	0	0	0	0	0	0.000112133	0	0	0	0	0	0	0	0	0	0	0	0	0	0	0	0	0	0	0	0	0	0	0	0	0	0	0	0	0	0	0	0	0	0	0	0	0	0	0	0
ASV_n8t_pqh	Firmicutes	Clostridia	Oscillospirales	Ruminococcaceae	Subdoligranulum	0	0	0	0	0	0	0	0	0	0	0	0	0	0	0	0	0	0	0	0	0	0	0	0	0	0	0	0	0	0	0	0	0	0.000112133	0	0	0	0	0	0	0	0	0	0	0	0	0	0	0	0	0	0	0	0	0	0	0	0	0	0	0	0	0	0	0	0	0	0	0	0	0	0	0	0
ASV_n90_7uj	Firmicutes	Clostridia	Lachnospirales	Lachnospiraceae	Blautia	0.00227038	0.00200165	0.00229456	0.0018713	0.00262009	0.00328299	0.000920726	0.00197097	0.00117687	0.00131891	0.00140534	0.00154864	0.000545033	0.000701192	0.00130753	0.00245273	0.00133143	0.00257186	0.00112909	0.000896057	0.000715393	0.00135817	0.00103252	0.00088269	0.00236836	0.00125037	0.00187245	0.00425973	0.00201005	0.00341807	0.00241109	0.00288761	0.00123944	0.00100919	0.000752729	0.000908383	0.0020202	0.0013701	0.000717811	0.00147266	0.0013531	0.00122877	0.00140915	0.00104377	0.000918695	0.00127584	0.000809061	0.00205694	0.00108703	0.00113049	0.00143266	0.00145298	0.00164937	0.00184162	0.00159434	0.00139291	0.00251017	0.00309981	0.00174216	0.00195585	0.0024284	0.00239586	0.00214225	0.00236244	0.00180489	0.00204232	0.00171541	0.00115473	0.000993049	0.00130071	0.00191283	0.00153504	0.00177841	0.00211599
ASV_nai_uxz	Bacteroidota	Bacteroidia	Bacteroidales	Bacteroidaceae	Bacteroides	0	0	0	0	0	0	0	0	0	0	0	0	0	0	0	0	0	0	0	0	0	0	0	0	0	0	0	0	0	0	0	0	0	0.000112133	0	0	0	0	0	0	0	0	0	0	0	0	0	0	0	0	0	0	0	0	0	0	0	0	0	0	0	0	0	0	0	0	0	0	0	0	0	0	0	0
ASV_nbk_l7l	Firmicutes	Clostridia	Oscillospirales	Oscillospiraceae	Colidextribacter	0	0.000117744	0	0	0	0	9.20726e-05	0	0	0	0.000100381	0	0	0.00010017	0	0	0	0.000151286	7.52729e-05	0	0	9.7012e-05	0	8.8269e-05	7.89453e-05	7.3551e-05	0	0	0	0	0	0	0.000112676	0.000224266	0	0	7.48223e-05	0.000399612	0.000179453	0.000192086	0.000225517	0.000433683	0.000281829	0.000278338	0	0	0	0.000216521	0	8.07494e-05	0	5.81193e-05	5.32056e-05	0.00016742	0	0.000107147	0	0	0	9.31359e-05	0	7.72857e-05	0	9.84349e-05	0.000180489	0	8.1686e-05	0	0	0.000162588	0.000136631	0	0	9.61816e-05
ASV_nby_zlc	Firmicutes	Clostridia	Oscillospirales	Oscillospiraceae	UCG-002	0.00340557	0.0029436	0.00430231	0.00197526	0.00120087	0.00205187	0.00285425	0.00304605	0.00277404	0.00175855	0.00190725	0.001971	0.00109007	0.00120204	0.00191771	0.00183955	0.00266286	0.00151286	0.00143018	0.00145609	0.00262311	0.00184323	0.00154879	0.0014123	0.00213152	0.00242718	0.00242317	0.00299332	0.00221106	0.00256355	0.00344442	0.00266548	0.0112676	0.010989	0.0122318	0.0193356	0.0213244	0.0177542	0.0202782	0.0224741	0.0248069	0.0196603	0.0191644	0.016422	0.000612464	0.00140342	0.00182039	0.0239255	0.0240425	0.0216408	0.00149495	0.00110427	0.00111732	0.00125565	0.00187162	0.00139291	0.00164459	0.00139492	0.00058072	0.00167645	0.00117233	0.00239586	0.00235647	0.00167339	0.00315856	0.00310432	0.00285901	0.0026491	0.0019861	0.00227624	0.00211778	0.0020723	0.00168949	0.00230836
ASV_ncm_fnq	Firmicutes	Clostridia	Oscillospirales	Oscillospiraceae	Oscillospiraceae_unclassified	0.000103199	0	0.00014341	0	0	0	0	0	0	0	0	0	0	0	0	0	0	0	0	0	0	9.7012e-05	0	0	0	0	0	0	0	0	0	0	0	0.000112133	0	0	7.48223e-05	5.70874e-05	8.97263e-05	6.40287e-05	0	0	0	6.95846e-05	0	0	0	0	6.39427e-05	0	0	0	0	0	0	0	0	0	0	0	0	0	0	0	0	0	0	0	0	0	0	0	0	0
ASV_ndy_eim	Firmicutes	Clostridia	Oscillospirales	Oscillospiraceae	UCG-002	0.000309598	0.000353232	0.000286821	0.000207922	0.000218341	0	0	0.000179179	0.000168124	0	0.000401526	0.000140786	0.000136258	0.00010017	8.71688e-05	0.000102197	0	0.000453858	0.000225819	0.000448029	0	9.7012e-05	7.37518e-05	0.000176538	0.000394726	0.000220653	0.000110144	0	0.000100503	0.00021363	8.61104e-05	0.000111062	0	0	0	0	0	0.000114175	8.97263e-05	0	5.63793e-05	7.22804e-05	0.000211372	6.95846e-05	0	0.000127584	0	0	0	0.000161499	0.000311449	5.81193e-05	0.000212823	0.00016742	6.93193e-05	0.000107147	8.65576e-05	7.74954e-05	0.00014518	0	8.37381e-05	7.72857e-05	0	0.000295305	0.000180489	0.000245078	0	6.79256e-05	0.000175244	0	0	0.000383759	0.000177841	9.61816e-05
ASV_ng2_t9g	Bacteroidota	Bacteroidia	Bacteroidales	Rikenellaceae	Alistipes	0.000206398	0.000353232	0.00014341	0	0	8.20749e-05	0	0	0.000168124	8.79275e-05	0.000200763	0	0	0	8.71688e-05	0.000102197	9.51022e-05	0.000302572	7.52729e-05	0.000112007	0.000238464	0	7.37518e-05	0	7.89453e-05	0	0	0.000115128	0.000100503	0.00021363	0	0	0.00056338	0.000112133	0	0.000129769	0.000149645	0.000171262	0	6.40287e-05	0	0.000144561	0	0	0	0.000127584	0.000202265	0	0	8.07494e-05	6.22898e-05	0	5.32056e-05	0.00025113	6.93193e-05	0	8.65576e-05	7.74954e-05	0	9.31359e-05	0.000167476	0.000154571	0	9.84349e-05	0	8.16927e-05	0	0	0	0	0	0	0	9.61816e-05
ASV_ngw_fi3	Bacteroidota	Bacteroidia	Bacteroidales	Bacteroidaceae	Bacteroides	0.000309598	0.000235488	0.00014341	0.000415844	0.000327511	0.00016415	9.20726e-05	0.000179179	8.40619e-05	8.79275e-05	0.000100381	0	0	0	0	0.000204394	9.51022e-05	0.000151286	0.000150546	0	0	9.7012e-05	0	8.8269e-05	0	0	0	0	0	0	0	0	0.000450704	0.000560664	0.000188182	0.000908383	0.000823045	0.00022835	0.000358905	0.000256115	0.000620173	0.000433683	0.000352286	0.000208754	0	0.000127584	0	0.000649562	0.000447599	0.000484496	0.00012458	5.81193e-05	0	8.371e-05	0.000554554	0.000107147	0.000259673	0.000232486	0	9.31359e-05	8.37381e-05	7.72857e-05	0.000321337	0.00019687	0.000270734	8.16927e-05	0.000490116	0.000339628	0.000175244	0.000325177	0.000273261	0	8.89205e-05	9.61816e-05
ASV_ni3_yrf	Bacteroidota	Bacteroidia	Bacteroidales	Bacteroidaceae	Bacteroides	0.00598555	0.00459202	0.00344185	0.00935648	0.00753275	0.00599146	0.00699751	0.00627128	0.0063887	0.00202233	0.00130496	0.00112628	0.00218013	0.00170289	0.0275453	0.0262647	0.0238707	0.0136157	0.00986075	0.00974462	0.0126386	0.0112534	0.00958773	0.00644364	0.0119997	0.00809061	0.00231303	0.00195717	0.00140704	0.00427259	0.00490829	0.00699689	0.0150986	0.0188383	0.0161837	0.0119387	0.0125701	0.0131301	0.0127411	0.011077	0.0120652	0.00730033	0.00711618	0.0119685	0.00153116	0.00369992	0.00505663	0.0137491	0.0107424	0.0121932	0.0204933	0.0220853	0.0196329	0.00912439	0.0112297	0.00685739	0.00701117	0.00712957	0.00624274	0.00819596	0.00778764	0.00796043	0.00278492	0.004528	0.00496345	0.00318601	0.0040843	0.0031925	0.00391378	0.00373953	0.00232272	0.00237931	0.00240085	0.00394345
ASV_nim_6ot	Firmicutes	Clostridia	Lachnospirales	Lachnospiraceae	Lachnoclostridium	0	0	0	0	0	8.20749e-05	0	0	0	8.79275e-05	0	0	0	0	0	0	0	0	0	0	0	0	0	0	0	0	0	0	0	0	0	0	0	0	0	0.000129769	7.48223e-05	0	0	6.40287e-05	0.000112759	0	0	6.95846e-05	0	0	0	0	0.000127885	0	0	0	0	0	0	0	0	0	0	0	0	0	0	0	0	0	0	0	0	0	0	0	0	0
ASV_nj4_osy	Actinobacteriota	Coriobacteriia	Coriobacteriales	Coriobacteriales Incertae Sedis	uncultured	0.000103199	0.000470976	0.000286821	0.000103961	0	0.00016415	0.000276218	0	0.000168124	8.79275e-05	0	0.000140786	0.000136258	0	0	0.000204394	0	0	0.000150546	0.000112007	0	0	7.37518e-05	0	0	0.000294204	0	0.000230256	0	0	0	0.000444247	0.000112676	0	0	0	0	5.70874e-05	0	6.40287e-05	5.63793e-05	7.22804e-05	7.04573e-05	0.000208754	0	0	0	0.00010826	6.39427e-05	8.07494e-05	0	0	0	0	0	0	0	0	0	0	0	0	0	0	0	0	0	0	0	0	0	0	0	0
ASV_njq_vab	Bacteroidota	Bacteroidia	Bacteroidales	Tannerellaceae	Parabacteroides	0	0	0	0.000103961	0	0	0	0	0	0	0	0	0	0	0	0	0	0	0	0	0.000119232	0	0	0	0	0	0	0	0	0	0	0	0	0	0	0	0	0	0	0	5.63793e-05	0	0	0	0	0	0	0	0	0	0	0	0	0	0	0	0	0	0	0	0	0	0	0	0	0	0	0	0	0	0	0	0	0
ASV_nlh_4f2	Firmicutes	Clostridia	Peptostreptococcales-Tissierellales	Peptostreptococcaceae	Intestinibacter	0.000619195	0.000353232	0.00100387	0	0.00010917	8.20749e-05	0.00036829	0.000358359	0.000336247	0.000263783	0.000401526	0.000422357	0.000136258	0.000200341	0.000174338	0	9.51022e-05	0	0	0.000224014	0.000119232	9.7012e-05	0	0.000176538	7.89453e-05	0.000147102	0.000330433	0	0.000201005	0.00021363	0	0	0	0.000112133	0	0.000129769	0.000224467	0.000399612	0.000358905	0.000192086	0.000338276	0	0.000140915	0.000208754	0.000153116	0	0.000101133	0.000216521	0.000383656	0.000322997	6.22898e-05	0.000116239	0.000106411	8.371e-05	0.000277277	0	0	0.000232486	0	9.31359e-05	8.37381e-05	0.000309143	0.000107112	0.00039374	0.000270734	0.000326771	8.1686e-05	0.000339628	0.000233659	0.000162588	6.83153e-05	0.000460511	0.000444603	9.61816e-05
ASV_nli_l3i	Firmicutes	Clostridia	Lachnospirales	Lachnospiraceae	Lachnoclostridium	0	0	0	0	0	0	0	0	0	0	0	0	0	0	0	0	0	0	0	0	0	0	0	0	0	0	0	0	0	0	0	0	0	0	0	0	0	0	0	0	0	0	0	0	0	0	0	0	0	8.07494e-05	0	0	0	0	0	0	0	0	0	0	0	0	0	0	0	0	0	0	0	0	0	0	0	0
ASV_nlv_lso	Bacteroidota	Bacteroidia	Bacteroidales	Bacteroidaceae	Bacteroides	0.000206398	0.000117744	0	0.000103961	0.000327511	0.000246225	9.20726e-05	0	0	8.79275e-05	0	0	0.000136258	0.00010017	0	0	0.000190204	0.000151286	0	0	0	0	0	0	7.89453e-05	7.3551e-05	0	0	0	0	8.61104e-05	0	0	0	0	0.000129769	7.48223e-05	0	8.97263e-05	0	5.63793e-05	0	0	0	0	0	0.000101133	0.000216521	6.39427e-05	8.07494e-05	0.00012458	0.000174358	5.32056e-05	8.371e-05	0.000207958	0.000107147	8.65576e-05	0	0	0	0.000167476	7.72857e-05	0	9.84349e-05	0	8.16927e-05	0	6.79256e-05	0	0.000162588	6.83153e-05	0	0	0
ASV_nm5_ij5	Firmicutes	Clostridia	Clostridia_unclassified	Clostridia_unclassified	Clostridia_unclassified	0	0	0	0	0	0	0	0	0	0	0	0	0	0	0	0	0	0	0	0	0	0	0	0	0	0	0	0	0	0	0	0	0	0	0	0	7.48223e-05	0	0	0	5.63793e-05	0	0	0	0	0	0	0	6.39427e-05	0	0	0	0	0	0	0	0	0	0	0	0	0	0	0	0	0	0	0	0	0	0	0	0	0
ASV_nm9_lhl	Firmicutes	Clostridia	Oscillospirales	Ruminococcaceae	Faecalibacterium	0	0	0	0	0	0	0	0	0	0	0	0	0	0	0	0	0	0	0	0	0	0	0	0	0	0	0	0	0	0	0	0	0	0	0	0	0	5.70874e-05	0	0	0	0	0	0	0	0	0	0	0	0	0	0	0	0	0	0	0	0	0	0	0	0	0	0	0	0	0	0	0	0	0	0	0	0
ASV_nnx_6zr	Firmicutes	Clostridia	Clostridia_unclassified	Clostridia_unclassified	Clostridia_unclassified	0	0	0	0	0	0	0	0	0	0	0	0	0	0	0	0	0	0	0	0	0	0	0	0	7.89453e-05	0	0	0	0	0	0	0	0.000112676	0	0	0	0	0	0	0	0	0	0	0	0	0	0	0	0	0	0	0	0	0	0	0	0	0	0	0	0	0	0	0	0	0	0	0	0	0	0	0	0	0
ASV_no3_0c3	Proteobacteria	Gammaproteobacteria	Burkholderiales	Sutterellaceae	Sutterella	0	0	0	0	0	0	0	0	0	0	0	0	0	0	0	0	0	0	0	0	0	0	0	0	0	0	0	0	0	0	0	0	0	0	0	0	0	0	0	6.40287e-05	0	0	0	0	0	0	0	0	0	0	0	0	0	0	0	0	0	0	0	0	0	0	0	0	0	0	0	0	0	0	0	0	0	0
ASV_np9_g4b	Firmicutes	Clostridia	Monoglobales	Monoglobaceae	Monoglobus	0.000309598	0.000117744	0.00014341	0	0	0	0	0	8.40619e-05	0	0	0.000140786	0	0	0	0	0	0	0	0	0	0	0	0	0	0	0	0	0	0	0	0	0	0	0	0	0	0	0	0	0	7.22804e-05	0	6.95846e-05	0	0	0	0	0	8.07494e-05	0	0	0	0	0	0	0	0	0	0	0	0	0	0	0	0	0	0	0	0	0	0	0	0
ASV_npx_p3f	Firmicutes	Clostridia	Lachnospirales	Lachnospiraceae	[Ruminococcus] torques group	0.000309598	0	0.00014341	0.000519805	0.000873362	0.000574524	0	0.000179179	0.000168124	0	0	0.000281571	0	0.00010017	0.000348675	0.000817578	0.000570613	0.000605144	0.000225819	0.000224014	0.000238464	0.000388048	7.37518e-05	8.8269e-05	0.000631562	0.000661959	0.000110144	0.000230256	0.000301508	0.000640889	0.000602773	0.000777432	0	0	0	0	0	5.70874e-05	0	0	0	0	0	6.95846e-05	0	0.000127584	0	0	0	0	0.000249159	0.000697431	0.000212823	0.00041855	0.000277277	0.00032144	0.000432788	0.000774954	0.0007259	0.000931359	0.000753643	0.000618286	0.000107112	9.84349e-05	0	0	8.1686e-05	0.000203777	0	0	0	7.67519e-05	8.89205e-05	0
ASV_nq9_csw	Firmicutes	Clostridia	Clostridiales	Clostridiaceae	Clostridium sensu stricto 1	0	0	0	0	0	0	0	0	8.40619e-05	0	0	0	0	0	0	0	0	0	0	0	0	0	0	0	0	0	0	0	0	0	0	0	0	0	0	0	0	0	0	0	0	0	0	0	0	0	0	0	0	0	0	0	0	0	0	0	0	0	0	0	0	0	0	0	0	0	0	0	0	0	0	0	0	0
ASV_nqh_mhk	Bacteroidota	Bacteroidia	Bacteroidales	Bacteroidaceae	Bacteroides	0.00196078	0.00200165	0.00157751	0.00166337	0.00163755	0.00172357	0.00211767	0.00215015	0.00226967	0.000175855	0.000602289	0.000281571	0.00109007	0.000601022	0.00706067	0.0073582	0.00741797	0.00347958	0.00331201	0.00224014	0.00405389	0.00223128	0.00265506	0.00123577	0.00292098	0.00169167	0.000881154	0.000460511	0.00080402	0.00149541	0.00154999	0.0023323	0.00292958	0.00370038	0.0052691	0.00389307	0.00389076	0.00285437	0.0034096	0.00275323	0.00338276	0.00238525	0.00211372	0.00347923	0.000918695	0.00165859	0.00131472	0.00346433	0.00377262	0.00347222	0.00604211	0.00674183	0.00696994	0.00184162	0.00402052	0.00214293	0.00251017	0.00178239	0.00246806	0.00298035	0.00267962	0.00224129	0.000856898	0.000689044	0.00144391	0.000980312	0.00122529	0.000883032	0.00146037	0.000812942	0.000888099	0.00115128	0.000533523	0.00115418
ASV_ns8_tvb	Firmicutes	Clostridia	Lachnospirales	Lachnospiraceae	Blautia	0.000103199	0.000235488	0.00014341	0.000207922	0.000218341	0.000328299	0	0	8.40619e-05	8.79275e-05	0.000100381	0.000281571	0	0	0.000348675	0.000204394	0.000475511	0.00075643	0.000150546	0.000112007	0.000596161	0.000291036	0.000295007	0.000264807	0.000473672	0.000147102	0	0	0	0.00021363	8.61104e-05	0.000777432	0	0.000112133	0.000376364	0.000389307	7.48223e-05	0.000171262	0.000179453	0.000128057	0.000112759	7.22804e-05	7.04573e-05	6.95846e-05	0	0	0	0.00010826	0.000191828	0	0.000373739	0.000581193	0.000372439	0.00050226	0.000207958	0.000214293	0.000259673	0.000387477	0.00043554	0.000558815	0.000586166	0.000231857	0.000428449	0.00039374	0.000180489	0.000163385	0.000163372	6.79256e-05	0.000116829	0.000162588	0.000204946	7.67519e-05	0.000355682	0
ASV_nsi_tjn	Firmicutes	Clostridia	Oscillospirales	Oscillospiraceae	UCG-002	0	0	0	0	0	0	0	0	0	0	0	0	0	0	0	0	0	0	0	0	0	0	0	0	0	0	0	0	0	0	0	0	0	0	0	0	0	0	0	6.40287e-05	0	0	0	0	0	0	0	0	0	0	0	0	0	0	0	0	0	0	0	0	0	0	0	0	0	0	0	0	0	0	0	0	0	0
ASV_ntq_kpn	Firmicutes	Clostridia	Oscillospirales	Ruminococcaceae	Faecalibacterium	0	0	0	0	0	0	0	0	0	0	0	0	0.000136258	0	0	0	0	0	0	0	0	0	0	0	0	0	0	0	0	0	0	0	0	0	0	0	0	0	0	0	0	0	0	0	0	0	0	0	0	0	0	0	0	0	0	0	0	0	0	0	0	0	0	0	0	0	0	0	0	0	0	0	0	0
ASV_ntu_xww	Bacteroidota	Bacteroidia	Bacteroidales	Prevotellaceae	Paraprevotella	0.00319917	0.00329683	0.00430231	0.00363863	0.00163755	0.00246225	0.00598472	0.00555456	0.00470746	0.00140684	0.00170648	0.00140786	0.00109007	0.000901533	0.00479428	0.00541645	0.00456491	0.00075643	0.000752729	0.00134409	0.00107309	0.000776096	0.000811269	0.000353076	0.000473672	0.000220653	0.0029739	0.000115128	0.000703518	0.000427259	8.61104e-05	0.000666371	0.00101408	0.000784929	0.00207	0.000908383	0.00112233	0.00131301	0.00116644	0.00153669	0.001635	0.000650524	0.000915944	0.000974184	0.00076558	0.00127584	0.00131472	0.000649562	0.000511542	0.00104974	0.00436028	0.00366151	0.00356478	0.00276243	0.00249549	0.00192864	0.00302952	0.00255735	0.00275842	0.00279408	0.00192598	0.00239586	0.0017138	0.00118122	0.00153416	0.00138878	0.00155203	0.00142644	0.00151878	0.00130071	0.00157125	0.00130478	0.00204517	0.00163509
ASV_nvu_ec1	Bacteroidota	Bacteroidia	Bacteroidales	Bacteroidaceae	Bacteroides	0.0169247	0.0169551	0.0116162	0.0279655	0.025655	0.0218319	0.0158365	0.0157678	0.013534	0.0070342	0.00461755	0.00464592	0.00681292	0.00450766	0.0394874	0.0397547	0.0364242	0.0302572	0.0251411	0.0224014	0.0338619	0.0280365	0.019028	0.00476653	0.0066314	0.00485437	0.00396519	0.00241768	0.0039196	0.00299081	0.00344442	0.00588627	0.012507	0.0173806	0.0171246	0.0186867	0.0213992	0.0164412	0.0187528	0.0185043	0.0164628	0.0139501	0.0124005	0.0157957	0.00183739	0.00803776	0.00637136	0.0152647	0.0146429	0.0119509	0.024729	0.0215622	0.0258579	0.031475	0.0368085	0.0274296	0.0132433	0.0116243	0.0130662	0.0121077	0.0104673	0.0131386	0.00814053	0.0104341	0.00938543	0.011437	0.00955726	0.00991713	0.00724341	0.00756036	0.00683153	0.00567964	0.00497955	0.00740598
ASV_nwq_kwz	Firmicutes	Bacilli	Lactobacillales	Streptococcaceae	Streptococcus	0.000825593	0.000706464	0.000573641	0	0.000327511	0	9.20726e-05	0	0.000588433	0	0	0	0.000272517	0.00010017	0.000261506	0.000817578	0.000285307	0.000302572	0.000225819	0.000112007	0	0.000388048	0.000516262	0.000441345	0.000710508	0.000588408	0.00121159	0.000230256	0.000502513	0.00021363	0.000258331	0.000444247	0	0	0	0	7.48223e-05	5.70874e-05	8.97263e-05	0	5.63793e-05	7.22804e-05	0	6.95846e-05	0	0.000127584	0.000101133	0.000216521	6.39427e-05	0	0	0	0	0	0	0	0	0	0	0	0	0	0	0	0	0	0	0	0	0	0	0	0	0
ASV_nxg_bdk	Firmicutes	Clostridia	Lachnospirales	Lachnospiraceae	Lachnospiraceae_unclassified	0.000206398	0.000117744	0.00014341	0.000311883	0.000327511	0.00016415	9.20726e-05	0	8.40619e-05	0.000175855	0.000100381	0.000140786	0.000136258	0.000200341	8.71688e-05	0.000204394	9.51022e-05	0.000302572	0.000225819	0	0.000238464	9.7012e-05	7.37518e-05	8.8269e-05	7.89453e-05	0.000220653	0	0.000460511	0.000100503	0.00021363	0.000344442	0.000666371	0	0	0.000188182	0.000129769	7.48223e-05	0.000171262	0	0	0	0	0	0	0.000153116	0	0.000101133	0	0	8.07494e-05	0	0	0	0	0	0	0	0	0	0	0	0	0	0	0	0	0	0	0	0	0	0	0	0
ASV_nyu_kcs	Bacteroidota	Bacteroidia	Bacteroidales	Marinifilaceae	Butyricimonas	0	0.000117744	0	0	0	8.20749e-05	0	0	8.40619e-05	0	0.000100381	0	0.000136258	0.00010017	0	0	9.51022e-05	0	0	0	0	0	0	0	0	0	0	0	0	0.00021363	0	0	0.000112676	0	0.000188182	0	0	0.000114175	0.000269179	6.40287e-05	5.63793e-05	7.22804e-05	7.04573e-05	0.000139169	0	0.000127584	0.000101133	0.00010826	0	8.07494e-05	0	0	0	0	0	0	0	0	0	0	0	0	0	0	0	0	0	0	0	0	0	0	0	0
ASV_nzb_wme	Firmicutes	Clostridia	Lachnospirales	Lachnospiraceae	Coprococcus	0	0	0	0	0	0	0	0	0	0	0	0	0	0	0	0	0	0	0	0	0	0	0	0	0	0	0	0	0	0	0	0	0	0	0	0	0	0	0	0	0	0	0	0	0	0	0	0	6.39427e-05	0	0	0	0	0	0	0	0	0	0	0	0	0	0	0	0	0	0	0	0	0	0	0	0	0
ASV_nzj_t4h	Firmicutes	Clostridia	Clostridia UCG-014	Clostridia UCG-014_unclassified	Clostridia UCG-014_unclassified	0	0	0	0	0.00010917	0	0	0	0	0	0	0	0.000272517	0	0	0	0	0	0	0	0	0	0	0	0	0	0	0	0	0	0	0	0	0	0	0	0	0	0	0	0	7.22804e-05	0	0	0	0	0	0	0	0	0	0	0	0	0	0	0	0	0	0	0	0	0	0	0	0	0	0	0	0	0	0	0	0
ASV_nzz_vit	Firmicutes	Clostridia	Christensenellales	Christensenellaceae	Christensenellaceae R-7 group	0.000103199	0	0	0	0	0	0	0	0	0	0	0	0	0	0	0.000102197	0.000190204	0.000151286	0	0	0	0	7.37518e-05	0	0	0	0.000110144	0	0	0	0	0	0	0	0.000188182	0	0	0	0	0	0	0	0	0	0	0	0.000101133	0	0	0	0	0	0	0	0	0	0	0	0	0	0	0	0	0	0	0	0	0	0	0	0	0	0	0
ASV_o1b_kl6	Firmicutes	Clostridia	Oscillospirales	Ruminococcaceae	Incertae Sedis	0.00185759	0.00153067	0.00114728	0.000103961	0.000218341	0.000328299	0.00138109	0.00179179	0.000672495	0.000527565	0.000401526	0.000563142	0.000681292	0	0.000348675	0	0.000380409	0.000151286	0	0	0.000476929	9.7012e-05	7.37518e-05	0.000353076	0.000157891	0.000367755	0.000660866	0.00126641	0.00150754	0	0.000172221	0.000444247	0.000225352	0.000336398	0.000376364	0.000778614	0.000374111	0.000285437	0.000358905	0.000320143	0.000338276	0.000433683	0.000422744	0.00076543	0.000459348	0.00114825	0.000606796	0.000216521	0.000639427	0.000242248	0.000498318	0.000290596	0.000478851	8.371e-05	0.000277277	0	0.00034623	0.000232486	0.00043554	9.31359e-05	0.000251214	7.72857e-05	0.000642674	0.000590609	0.000812201	0.000571849	0.000571802	0.000815107	0.000525732	0.000487765	0.000819784	0.00084427	0.000800285	0.00057709
ASV_o3u_7h2	Firmicutes	Clostridia	Oscillospirales	Ruminococcaceae	Ruminococcus	0	0	0	0	0	0	0	0	0	0	0	0	0	0	0	0	0	0	0	0	0	0	0	0	0	0	0	0	0	0	0	0	0	0	0	0	0	0	0	0	0	0	0	0	0	0	0.000101133	0	0	0	0	0	0	0	0	0	0	0	0	0	0	0	0	0	0	0	0	0	0	0	0	0	0	0
ASV_o46_bys	Firmicutes	Clostridia	Lachnospirales	Lachnospiraceae	Lachnospiraceae_unclassified	0	0	0	0	0	0	0	0	0	0	0	0	0	0	8.71688e-05	0	0	0	0	0	0	0	0	0	0	0	0	0	0	0	0	0	0	0	0	0	0	0	0	0	0	0	0	0	0	0	0	0	0	0	0	0	0	0	0	0	0	0	0	0	0	0	0	0	0	0	0	0	0	0	0	0	0	0
ASV_o58_qub	Actinobacteriota	Actinobacteria	Bifidobacteriales	Bifidobacteriaceae	Bifidobacterium	0.000412797	0.000353232	0.00014341	0.000103961	0.00010917	8.20749e-05	0.000276218	0	0.000420309	0.000791348	0.000903433	0.000703928	0.000408775	0.000701192	8.71688e-05	0.000102197	0	0.000151286	0	0	0.000119232	0	0	0	7.89453e-05	7.3551e-05	0	0	0.000201005	0	0	0	0.000225352	0.000672797	0	0.000778614	0.000149645	0.000456699	0.000448632	0.000320143	0.000394655	0.000650524	0	0.000487092	0.00076558	0.00178617	0.00192152	0.000866082	0.000575484	0.00121124	0	5.81193e-05	0.000106411	8.371e-05	6.93193e-05	0	8.65576e-05	7.74954e-05	0	0	0	0.000154571	0.000749786	0.00137809	0.000812201	0.000653541	0.000653488	0.00101888	0.000467317	0.000569059	0.000819784	0.000767519	0.00133381	0.000480908
ASV_o8p_kmj	Firmicutes	Clostridia	Lachnospirales	Lachnospiraceae	Coprococcus	0.000206398	0.000235488	0.000286821	0	0	0	0.000184145	0.000179179	0.000168124	0	0	0	0	0	0	0.000102197	0	0	0	0	0	0	0	0	0	0	0.000220289	0	0.000100503	0	0	0	0	0	0.000188182	0	0	0	0	0	5.63793e-05	0	0	0	0.000153116	0.000127584	0	0	6.39427e-05	0	6.22898e-05	5.81193e-05	0	0	0	0	8.65576e-05	7.74954e-05	0.00014518	0	0	0	0	0	0	0	0	0	5.84146e-05	0	0	0	0	9.61816e-05
ASV_o8w_wsr	Bacteroidota	Bacteroidia	Bacteroidales	Bacteroidaceae	Bacteroides	0	0	0	0	0	0	0	0	0	0	0	0	0	0	0	0	0	0	0	0	0	0	0	0	0	0	0	0	0	0	0	0	0	0	0	0	0	0	0	0	0	0	0	0	0	0	0	0	0	0	0	0	0	0	0	0	0	0	0	0	0	0	0	9.84349e-05	0	0	0	0	0	0	0	0	0	0
ASV_o97_9rg	Actinobacteriota	Coriobacteriia	Coriobacteriales	Eggerthellaceae	Slackia	0	0	0	0	0.00010917	0	0	0	8.40619e-05	0.000175855	0.000100381	0	0.000136258	0	0	0	0	0	0	0	0.000119232	0	0	0	0	0	0	0	0	0.00021363	0	0	0.000112676	0.000224266	0	0.000129769	0	0	0	0	5.63793e-05	7.22804e-05	0	0	0	0	0	0	6.39427e-05	0	0	0	5.32056e-05	8.371e-05	0	0	0	0	0	0	0	0	0.000214225	0.00019687	0	0	8.1686e-05	0	0	8.12942e-05	0	7.67519e-05	0	0
ASV_o9g_4bj	Firmicutes	Clostridia	Lachnospirales	Lachnospiraceae	Fusicatenibacter	0	0	0	0	0	0	0	0	0	0	0	0	0	0	0	0	0	0	0	0	0	0	0	0	0	0	0	0	0	0	0	0	0	0	0.000188182	0	0	0	0	0	0	0	0	0	0	0.000127584	0	0	0	0	0	0	0	0	0	0	0	0	0	0	0	0	0	0	0	0	0	0	0	0	0	0	0	0
ASV_o9s_dq8	Firmicutes	Clostridia	Lachnospirales	Lachnospiraceae	Anaerostipes	0	0	0	0	0	0	0	0	0	0	0	0	0	0	0	0	0	0	0	0	0	0	0	0	0	0	0	0	0	0	0	0	0	0	0	0	0	0	8.97263e-05	0	0	0	0	0	0	0	0	0	0	0	0	0	0	0	0	0	0	0	0	0	0	0	0	0	0	0	0	0	0	0	0	0	0	0
ASV_oan_2mq	Firmicutes	Clostridia	Oscillospirales	Ruminococcaceae	uncultured	0	0	0	0	0	0	0	0	0	0	0	0	0	0	0	0	0	0	0	0	0	0	0	0	0	0	0	0	0	0	0	0	0	0	0	0	0	0	0	0	0	0	0	0	0	0	0	0	6.39427e-05	8.07494e-05	0	0	0	0	0	0	0	0	0	0	0	0	0	0	0	0	0	0	0	0	0	0	0	0
ASV_oau_qre	Firmicutes	Clostridia	Clostridiales	Clostridiaceae	Clostridium sensu stricto 1	0	0	0	0	0	0	0	0	8.40619e-05	0	0	0	0	0	0	0	0	0	0	0	0	0	0	0	0	0	0	0	0	0	0	0	0	0	0	0	0	5.70874e-05	0	0	0	0	0	0	0	0	0	0	0	0	0	0	0	0	0	0	0	0	0	0	0	0	0	0	0	0	0	0	0	0	0	0	0	0
ASV_obi_hqz	Firmicutes	Clostridia	Lachnospirales	Lachnospiraceae	Lachnospiraceae_unclassified	0	0	0	0	0	0	0	0	0	0	0	0	0	0	0	0	0	0	0	0	0	0	0	0	0	0	0	0	0	0	0	0	0	0	0	0	0	0	0	0	0	7.22804e-05	0	0	0	0	0	0	0	0	0	0	0	0	0	0	0	0	0	0	0	0	0	0	0	0	0	0	0	0	0	0	0	0
ASV_od5_lah	Firmicutes	Clostridia	Clostridiales	Clostridiaceae	Clostridium sensu stricto 1	0.000103199	0.000117744	0	0	0	0	0.000184145	0.000537538	8.40619e-05	0	0	0	0	0	0	0	9.51022e-05	0	0.000150546	0	0	0	0	8.8269e-05	0.000157891	0	0	0	0	0	8.61104e-05	0	0	0	0	0	0	0	0	0.000128057	0.000112759	0	0	6.95846e-05	0	0	0	0	0	0	0	0	0	0	0	0	8.65576e-05	7.74954e-05	0.00014518	0	0	0	0	9.84349e-05	0	0	8.1686e-05	0	5.84146e-05	0	0	0	0	0
ASV_oe2_0id	Bacteroidota	Bacteroidia	Bacteroidales	Marinifilaceae	Odoribacter	0.00113519	0.000235488	0.000286821	0.000935648	0.000327511	0.000574524	0.0010128	0.000537538	0.000840619	0.000175855	0	0.000140786	0.000136258	0.00010017	0.00104603	0.000306592	0.000285307	0.000605144	0.000376364	0.000448029	0.000596161	9.7012e-05	0.000221255	0.000176538	0.000631562	0	0.000220289	0	0	0	0	0.000222124	0.000676056	0.000672797	0.000376364	0.000648845	0.000374111	0.00102757	0.000717811	0.000448201	0.00101483	0.000650524	0.000845487	0.000487092	0	0.000255167	0.000101133	0.000541301	0.000383656	0.000403747	0.000311449	0.000232477	0.000478851	0.00184162	0.00131707	0.00117861	0.00129836	0.000619963	0.00101626	0.00102449	0.000167476	0.00100471	0.000642674	0.000689044	0.000631712	0.000408463	0.000571802	0.000815107	0.000116829	8.12942e-05	0.000478207	0.000230256	0.000355682	0.000288545
ASV_oej_34u	Actinobacteriota	Coriobacteriia	Coriobacteriales	Coriobacteriaceae	Collinsella	0.000103199	0	0	0	0	0	0	0	0	0	0	0	0	0	0	0	0	0	0	0	0	0	0	0	0	0	0	0	0	0	0	0	0	0	0	0	0	0	0	0	0	0	0	0	0	0	0	0	0	0	0	0	0	0	0	0	0	0	0	0	0	0	0	0	0	0	0	0	0	0	0	0	0	0
ASV_of9_pps	Actinobacteriota	Coriobacteriia	Coriobacteriales	Coriobacteriales Incertae Sedis	Raoultibacter	0	0	0	0	0	0	0	0	0	0	0	0	0	0	0	0.000102197	0	0	0	0	0	0	0	0	0	0	0	0	0	0	0	0	0	0	0.000188182	0	0	0	0	0	0	0	0	0	0	0	0	0	0	0	0	0	0	0	0	0	0	0	0	0	0	0	0	0	0	0	0	0	0	0	0	0	0	0
ASV_ofm_0y5	Firmicutes	Clostridia	Oscillospirales	Oscillospirales_unclassified	Oscillospirales_unclassified	0	0	0	0	0	0	0	0	0	0	0	0	0	0	0.000174338	0	9.51022e-05	0	0.000150546	0	0.000119232	0	0	0	0	0	0	0	0	0	0	0	0.000112676	0.000224266	0	0	0	0	0	0	5.63793e-05	7.22804e-05	0	0	0	0	0	0	0	0	0	0	0	0	0	0	0	0	0	0	0	0	0	0	0	0	0	0	0	0	0	0	0	0
ASV_ofp_qg4	Firmicutes	Clostridia	Lachnospirales	Lachnospiraceae	Blautia	0	0	0	0	0	0	0	0	0	0	0	0	0	0	0	0	0	0	0	0	0	0	0	0	0	0	0	0	0	0	0	0	0	0	0	0.000129769	0	0	0	0	0	0	0	0	0	0.000127584	0	0	0	0	0	0	0	0	0	0	0	0	0	0	0	0	0	0	0	0	0	0	0	0	0	0	0	0
ASV_og5_1kh	Firmicutes	Clostridia	Clostridiales	Clostridiaceae	Clostridium sensu stricto 1	0	0	0	0	0	0	0	0	0	0	0	0	0	0	0	0	0	0	0	0	0	0	0	0	0	0	0	0	0	0	0	0	0	0	0	0	0	5.70874e-05	0	0	0	0	0	0	0	0	0	0	0	0	0	0	0	0	0	0	0	0	0	0	0	0	0	0	0	0	0	0	0	0	0	0	0	0
ASV_ogf_43c	Actinobacteriota	Coriobacteriia	Coriobacteriales	Coriobacteriaceae	Collinsella	0.000103199	0.000117744	0.000430231	0.000103961	0	0	0	0.000179179	8.40619e-05	0.000175855	0.000100381	0.000140786	0	0.00010017	0	0.000102197	0	0	7.52729e-05	0	0	0	7.37518e-05	8.8269e-05	7.89453e-05	7.3551e-05	0	0	0	0	0	0	0	0.000112133	0	0	7.48223e-05	0.000114175	8.97263e-05	0.000192086	5.63793e-05	0.000144561	0	0	0	0	0	0.00010826	0.000127885	0	0	5.81193e-05	0	0	6.93193e-05	0	0	0	0.00014518	9.31359e-05	0	0	0.000107112	0	0	0	0	6.79256e-05	0	0	0	0	0	0
ASV_oha_idz	Firmicutes	Clostridia	Lachnospirales	Lachnospiraceae	uncultured	0.000103199	0.000353232	0.000573641	0.000831687	0.000655022	0.000410374	0.000276218	0.000179179	0.000336247	0.00193441	0.0011042	0.00126707	0.000136258	0.000400681	0.000348675	0	0.000380409	0.000453858	0.000225819	0.000112007	0.000119232	0	0.000368759	0.000264807	0	0.000147102	0.000110144	0.000690767	0.00040201	0.00021363	0.000258331	0.000222124	0.000901408	0.000448531	0.00150546	0.000908383	0.0013468	0.00119884	0.00161507	0.00153669	0.00107121	0.00151789	0.00155006	0.0009046	0.000153116	0	0.000303398	0.00173216	0.00153462	0.00209948	0.000186869	0.000116239	0.000159617	0.00025113	0.000138639	0.000428587	8.65576e-05	0.000154991	0.00014518	0.000279408	0.00041869	0.000231857	0.00107112	0.00108278	0.000721957	0.000898619	0.00147035	0.00108681	0.000934634	0.00113812	0.00116136	0.00161179	0.00124489	0.00173127
ASV_oik_1sr	Proteobacteria	Gammaproteobacteria	Burkholderiales	Sutterellaceae	Sutterella	0	0	0	0	0	0	0	0	0	0	0	0	0	0	0	0	0	0	0	0	0	0	0	0	0	0	0	0	0	0	0	0	0	0	0.000188182	0	0	0	0	0	0	0	0	0	0	0	0	0.00010826	0	0	0	0	0	0	0	0	0	0	0	0	0	0	0	0	0	0	0	0	0	0	0	0	0	0
ASV_oj6_jkx	Proteobacteria	Gammaproteobacteria	Burkholderiales	Sutterellaceae	Sutterella	0.000928793	0.00058872	0.000860462	0.000519805	0.000436681	0.000738674	0.000552435	0.00107508	0.000588433	0.00246197	0.00130496	0.00253414	0	0.00010017	0.000958856	0.000613183	0.000380409	0.000907716	0.000903274	0.00112007	0.00143079	0.00126116	0.000958773	0.0011475	0.00118418	0.000956164	0.000440577	0.000345383	0	0.00299081	0.000688883	0.00166593	0.00969014	0.0104283	0.0127964	0.00856475	0.0070333	0.00736427	0.00717811	0.00755538	0.00654	0.00881821	0.0067639	0.00744555	0	0.000127584	0.000101133	0.00725344	0.00645821	0.00904393	0.000996636	0.00104615	0.000798085	0.00100452	0.00103979	0.00107147	0.000432788	0.000464972	0.0014518	0.00121077	0.00100486	0.00177757	0.00621251	0.00600453	0.00613663	0.00416633	0.00277732	0.00523027	0.00385537	0.00333306	0.00321082	0.00291657	0.00266762	0.00375108
ASV_ojq_pyc	Firmicutes	Clostridia	Lachnospirales	Lachnospiraceae	Lachnospiraceae_unclassified	0	0	0	0	0	0	0	0	0	0	0	0	0	0	0	0	0	0	0	0	0	0	0	0	0	0	0	0	0	0	0	0	0	0	0	0	0	0	0	0	0	0	0	0	0	0	0	0	6.39427e-05	0	0	0	0	0	0	0	0	0	0	0	0	0	0	0	0	0	0	0	0	0	0	0	0	0
ASV_ojs_a5m	Actinobacteriota	Actinobacteria	Bifidobacteriales	Bifidobacteriaceae	Bifidobacterium	0.00154799	0.0018839	0.00301162	0.000415844	0.00010917	0.000328299	0.00119694	0.00107508	0.00151311	0.00070342	0.000903433	0.00154864	0.00081755	0.00120204	0.000261506	0.000408789	0.000285307	0	7.52729e-05	0.000224014	0.000238464	0.000194024	0	8.8269e-05	0.000157891	7.3551e-05	0.000550721	0.000345383	0.000201005	0.00021363	0	0.000444247	0.00056338	0.000784929	0.000564546	0	0.000299289	0.000627961	0.000628084	0.000576258	0.000451035	0.000505963	0.000563658	0.000695846	0.00153116	0.00369992	0.00343851	0.000649562	0.000511542	0.00121124	6.22898e-05	0.000116239	5.32056e-05	0.00025113	0.000207958	0.000214293	0.000432788	0.000464972	0.00043554	0.000186272	0.000167476	0.000154571	0.000214225	0.00039374	0.00099269	0.000735234	0.000735174	0.000475479	0.000175244	0.000731648	0.000888099	0.000460511	0.000711364	0.000769453
ASV_oju_81p	Firmicutes	Clostridia	Oscillospirales	Ruminococcaceae	Faecalibacterium	0.000206398	0.000117744	0	0	0.000436681	0.000246225	9.20726e-05	0.000179179	0.000168124	8.79275e-05	0	0	0	0	0	0.000102197	9.51022e-05	0.000151286	0	0	0.000238464	0.000291036	0	0.000176538	7.89453e-05	0	0	0	0.000100503	0.00021363	0.000430552	0.000444247	0	0.000112133	0	0.000129769	7.48223e-05	0.000114175	8.97263e-05	0.000128057	0.000225517	7.22804e-05	0.000140915	6.95846e-05	0	0.000127584	0	0.00010826	0	0	0	0	0	0	0	0	0	0	0	0	0	0	0	0	0	0	0	0	0	0	0	0	0	0
ASV_onf_74d	Proteobacteria	Gammaproteobacteria	Enterobacterales	Enterobacteriaceae	Escherichia-Shigella	0	0	0	0	0	0	0	0	0	0	0	0	0	0.00010017	0	0	0	0	0	0	0	0	0	0	0	0	0.000110144	0	0	0	0	0	0	0.000112133	0	0	0	0	8.97263e-05	0	0	0	0	0	0	0.000127584	0	0	6.39427e-05	0	0	0	0	0	0	0	0	0	0	0	0	0	0	0	0	0	0	0	0	0	0	0	0	0
ASV_ono_o12	Firmicutes	Clostridia	Lachnospirales	Lachnospiraceae	Lachnoclostridium	0	0.000117744	0.00014341	0	0.000218341	8.20749e-05	0	0	8.40619e-05	0	0	0	0.000136258	0	0.000174338	0.000204394	0	0.000302572	0	0	0.000119232	9.7012e-05	0.000221255	0	0	0.000147102	0	0	0	0	8.61104e-05	0.000111062	0.000112676	0.000112133	0.000376364	0.000129769	0.000149645	0.000114175	0	6.40287e-05	5.63793e-05	7.22804e-05	7.04573e-05	0.000139169	0	0	0	0	0.000191828	8.07494e-05	0.000186869	0.000174358	0.000106411	0.00025113	6.93193e-05	0.000107147	0	0	0.00029036	9.31359e-05	8.37381e-05	7.72857e-05	0	9.84349e-05	0	8.16927e-05	0	0	0.000116829	8.12942e-05	0	0.000230256	0	0
ASV_ony_gon	Firmicutes	Clostridia	Oscillospirales	Oscillospiraceae	uncultured	0.00154799	0.000941952	0.00157751	0.000103961	0.00010917	0	0.00073658	0.000895897	0.000756557	0.00035171	0.000602289	0.000422357	0.000408775	0.00010017	0.000174338	0.000408789	0.000380409	0.000302572	0.000150546	0.000224014	0.000238464	0.000194024	0.000147504	0.000353076	0.000315781	0.000147102	0.00110144	0.000575639	0.000603015	0.000854518	8.61104e-05	0	0.00292958	0.00291545	0.00282273	0.000648845	0.000748223	0.00148427	0.000538358	0.00128057	0.000902069	0.000505963	0.00162052	0.00076543	0.000459348	0.000382751	0.000303398	0.000541301	0.000895198	0.00177649	0.000186869	0.000116239	0.000159617	8.371e-05	0.000207958	0.000428587	0.000605903	0.000387477	0	9.31359e-05	0.000669905	0.000231857	0.000214225	0.00019687	9.02446e-05	0	8.1686e-05	0.000339628	0.000292073	0.000487765	0.000204946	0.000230256	0.000266762	9.61816e-05
ASV_oog_lgx	Actinobacteriota	Coriobacteriia	Coriobacteriales	Coriobacteriales Incertae Sedis	uncultured	0	0	0	0	0	0	0	0	0	0	0	0	0	0	0	0	0	0	0	0	0	9.7012e-05	0	0	0	0	0	0	0	0	0	0	0	0	0	0	0	0	0	0	0	0	0	0	0	0	0	0	0	0	0	0	0	0	0	0	0	0	0	0	0	0	0	0	0	0	0	0	0	0	0	0	0	0
ASV_opy_q6w	Bacteroidota	Bacteroidia	Bacteroidales	Bacteroidaceae	Bacteroides	0	0	0	0	0	0	0	0	0	0	0	0	0	0	0	0	0	0	0	0	0	0	0	0	0	0	0	0	0	0	0	0	0	0	0	0	0	0	0	0	0	0	0	0	0	0	0	0	0	8.07494e-05	0	0	0	0	0	0	0	0	0	0	0	0	0	0	0	0	0	0	0	0	0	0	0	0
ASV_or4_hkd	Proteobacteria	Gammaproteobacteria	Burkholderiales	Sutterellaceae	Sutterella	0.000103199	0.000235488	0.00014341	0	0.00010917	0.000246225	0	0	8.40619e-05	0.00070342	0	0.000563142	0.000136258	0	8.71688e-05	0.000102197	0	0	0.000301091	0	0.000119232	0.00048506	0.000368759	8.8269e-05	0.000157891	0.000147102	0.000220289	0	0	0.000640889	0.000172221	0.000111062	0.000112676	0.000560664	0.000188182	0.000389307	0.000374111	0.000570874	0.000717811	0.000768344	0.000394655	0.000650524	0.000986402	0.000556677	0	0	0	0.000216521	0.000767312	0.000403747	0.000186869	0.000116239	0.000159617	0.00025113	6.93193e-05	0.000107147	8.65576e-05	0.000232486	0.00043554	0	0.000167476	0.000309143	0.000321337	0.000787479	0.000451223	0.000735234	0.000653488	0.000679256	0.000934634	0.000731648	0.000751469	0.000460511	0.000978126	0.000769453
ASV_orl_8j7	Firmicutes	Clostridia	Oscillospirales	Oscillospirales_unclassified	Oscillospirales_unclassified	0	0	0	0	0	0	0	0	0	0	0	0	0	0	0	0	0	0	0	0	0	0	0	0	0	0	0	0	0	0	0	0	0	0	0	0	0	0	0	6.40287e-05	0	0	0	0	0	0	0	0	0	0	0	0	0	0	0	0	0	0	0	0	0	0	0	0	0	0	0	0	0	0	0	0	0	0
ASV_osd_fb1	Firmicutes	Bacilli	Lactobacillales	Streptococcaceae	Streptococcus	0.000206398	0.000353232	0.00014341	0	0.000218341	0.00016415	0.00036829	0	0.000252186	0.000879275	0.00120458	0.000563142	0.00109007	0.00110187	8.71688e-05	0.000102197	0	0.000453858	0.000451637	0.000224014	0	0.000291036	0.000590014	0.000441345	7.89453e-05	0.000588408	0.000330433	0.000115128	0.00040201	0.000640889	0.000258331	0	0.00123944	0.00145773	0.000564546	0.000519076	0.00119716	0.000627961	0.000538358	0.000896402	0.000902069	0.000650524	0.00133869	0.00076543	0.00183739	0.000510334	0.000707929	0.000649562	0.00121491	0.000322997	0	0	0	0	0	0	0	0	0	0	0	0	0	0	0	0	0	0	0	0	0	0	0	0
ASV_oss_oac	Firmicutes	Clostridia	Lachnospirales	Lachnospiraceae	Lachnospiraceae NK4A136 group	0.00402477	0.00447427	0.00387208	0.00353467	0.00371179	0.0026264	0.00331461	0.00376277	0.00302623	0.00149477	0.00130496	0.00253414	0.00231639	0.00130221	0.00348675	0.00347471	0.00351878	0.00257186	0.00112909	0.00134409	0.00250388	0.00194024	0.00154879	0.00247153	0.00347359	0.00286849	0.00209274	0.00287819	0.00351759	0.00277718	0.00275553	0.00277654	0.00123944	0.00100919	0.000376364	0.000778614	0.000523756	0.000856311	0.000897263	0.000832373	0.00124035	0.00122877	0.000845487	0.00118294	0.00122493	0.0022965	0.00212379	0.000649562	0.00102308	0.000807494	0.00355052	0.00313844	0.00335196	0.00267872	0.00284209	0.00235723	0.00259673	0.00348729	0.0029036	0.00270094	0.00368447	0.00255043	0.00139246	0.00236244	0.00153416	0.00171555	0.00130698	0.00149436	0.00157719	0.00243883	0.00150294	0.00122803	0.00115597	0.00115418
ASV_otn_pkz	Firmicutes	Clostridia	Lachnospirales	Lachnospiraceae	Lachnospiraceae_unclassified	0	0	0	0	0	0	0	0	0	0	0	0	0	0	0	0	0	0	0	0	0	0	0	0	0	0	0	0	0	0	0	0	0	0	0	0	0	0	0	0	0	0	0	0	0	0	0	0	6.39427e-05	0	0	0	0	0	0	0	0	0	0	0	0	0	0	0	0	0	0	0	0	0	0	0	0	0
ASV_ou2_au9	Firmicutes	Clostridia	Lachnospirales	Lachnospiraceae	Blautia	0	0	0	0	0	0	0	0	0	0	0	0	0	0	0	0	0	0	0	0	0	0	0	0	0	0	0	0	0	0	0	0	0	0	0	0	0	0	0	0	5.63793e-05	0	0	0	0	0	0	0	0	0	0	0	0	0	0	0	0	0	0	0	0	0	0	0	0	0	0	0	0	0	0	7.67519e-05	0	0
ASV_oup_m44	Firmicutes	Clostridia	Lachnospirales	Lachnospiraceae	uncultured	0.000103199	0	0.000573641	0.000103961	0.00010917	8.20749e-05	9.20726e-05	0	0	0.000263783	0.000100381	0	0	0.000200341	0.000261506	0.000204394	0.000475511	0	0.000301091	0.000224014	0.000119232	0.000291036	7.37518e-05	0.000264807	0.000394726	0.000220653	0	0	0.000301508	0.000427259	0.000516662	0.000333185	0.000450704	0.000784929	0.000188182	0	0.000149645	0	0.000179453	0.000128057	0	7.22804e-05	0	6.95846e-05	0.000153116	0	0	0.000433041	0.000511542	0.000322997	0	0.000232477	0	8.371e-05	0	0.000107147	0	7.74954e-05	0	0.000186272	0.000251214	0	0.000321337	0.00039374	0.000270734	0.000245078	0.000163372	6.79256e-05	0.000292073	0.000162588	0.000136631	0.000230256	0.000177841	0.000288545
ASV_ovj_zpv	Firmicutes	Clostridia	Oscillospirales	Oscillospiraceae	uncultured	0.000206398	0.000117744	0.00014341	0.000103961	0.00010917	0	0.000276218	0.000179179	0.000252186	0	0	0.000140786	0	0	0	0.000102197	0.000190204	0	7.52729e-05	0	0	0	0	0.000176538	0.000236836	0	0	0.000115128	0.000301508	0.00021363	0	0.000222124	0.000225352	0.000336398	0.000376364	0.000129769	0.000149645	5.70874e-05	8.97263e-05	0	0.000169138	0.000361402	0.000281829	0.000139169	0.000153116	0.000127584	0.000101133	0.00010826	0.000191828	0.000161499	6.22898e-05	0.000116239	0.000159617	0.00025113	0	0	0.000173115	7.74954e-05	0.00029036	9.31359e-05	0	0.000309143	0.000107112	0.000295305	0	0.000163385	0.000163372	6.79256e-05	0.000175244	0.000162588	0	0	0	0.000192363
ASV_ozh_gou	Firmicutes	Clostridia	Oscillospirales	Ruminococcaceae	uncultured	0.000309598	0.000117744	0	0.000103961	0	0	0	0	0.000168124	0	0	0	0	0	0	0	0	0	0	0	0	9.7012e-05	0	0	7.89453e-05	7.3551e-05	0	0.000115128	0	0	0	0	0	0.000224266	0.000376364	0.000259538	7.48223e-05	0	0	6.40287e-05	0.000112759	0	7.04573e-05	6.95846e-05	0	0.000127584	0	0	0	0	0	5.81193e-05	0	0	0	0.000107147	0	7.74954e-05	0	0	8.37381e-05	0	0	0	0	0	0	0	0	0	0	0	0	0
ASV_ozq_hkr	Firmicutes	Clostridia	Lachnospirales	Lachnospiraceae	Lachnospiraceae_unclassified	0.000103199	0.000353232	0	0	0	0.000328299	0.00036829	0	8.40619e-05	0.000263783	0	0	0.000272517	0.00010017	8.71688e-05	0.000408789	0.000190204	0	0.000225819	0.000112007	0.000238464	0.000194024	0.000147504	8.8269e-05	0.000157891	7.3551e-05	0.000110144	0.000460511	0.000301508	0	8.61104e-05	0.000333185	0	0	0	0.000129769	7.48223e-05	5.70874e-05	0	0.000128057	5.63793e-05	7.22804e-05	0	0	0.000153116	0	0	0	0	0	0.00012458	5.81193e-05	5.32056e-05	8.371e-05	0	0	0.000173115	7.74954e-05	0	0	8.37381e-05	0	0	9.84349e-05	0	8.16927e-05	0	0.000135851	0.000116829	8.12942e-05	0.000136631	0.000307007	0	0
ASV_p0k_9mm	Firmicutes	Clostridia	Clostridiales	Clostridiaceae	Clostridium sensu stricto 1	0	0	0	0	0	0	0	0	0	0	0	0	0	0	0	0	0	0	0	0	0	0	0	0	0	0	0	0	0	0	0	0	0	0	0	0	0	0	8.97263e-05	0	0	0	0	0	0	0	0	0	0	0	0	0	0	0	0	0	0	0	0	0	0	0	0	0	0	0	0	0	0	0	0	0	0	0
ASV_p2a_wph	Bacteroidota	Bacteroidia	Bacteroidales	Marinifilaceae	Odoribacter	0	0	0	0	0	0	0	0	0	0	0	0	0	0	0	0	0	0	0	0	0	0	0	0	0	0	0	0	0	0	0	0	0	0	0	0	0	0	0	0	0	0	0	6.95846e-05	0	0	0	0	0	0	0	0	0	0	0	0	0	0	0	0	0	0	0	0	0	0	0	0	0	0	0	0	0	0
ASV_p2f_btm	Actinobacteriota	Coriobacteriia	Coriobacteriales	Coriobacteriaceae	Collinsella	0.0143447	0.0117744	0.0322673	0.0121634	0.00949782	0.0212574	0.0046957	0.00322523	0.00798588	0.0322694	0.0363381	0.0449106	0.00354272	0.00300511	0.0159519	0.0114461	0.0232049	0.0177005	0.00519383	0.00963262	0.021581	0.00679084	0.00744893	0.0136817	0.0121576	0.00684025	0.0087014	0.00425973	0.00452261	0.0136723	0.00447774	0.0256553	0.0230986	0.00852209	0.0169364	0.00882429	0.00950243	0.0129588	0.0133692	0.011077	0.0127417	0.0108421	0.0118368	0.00668012	0.00275609	0.00535851	0.00333738	0.0163473	0.0324829	0.0224483	0.00566837	0.00802046	0.00973663	0.0133099	0.00783308	0.0121076	0.0138492	0.0132517	0.0079849	0.0103381	0.00778764	0.0125976	0.0174593	0.0156511	0.0156123	0.014623	0.0165823	0.0180003	0.0224312	0.0197545	0.017557	0.0172692	0.0208074	0.0102914
ASV_p2r_rne	Firmicutes	Clostridia	Oscillospirales	Ruminococcaceae	Faecalibacterium	0	0	0	0	0	0	0	0	0	0	0	0	0	0	0	0	0	0	0	0	0.000119232	0	0	0	0	0	0	0	0	0	0	0	0	0	0	0	0	0	0	0	0	0	0	0	0	0	0	0	0	0	0	0	0	0	0	0	0	0	0	0	0	0	0	0	0	0	0	0	0	0	0	0	0	0
ASV_p2w_etk	Firmicutes	Clostridia	Oscillospirales	Ruminococcaceae	Faecalibacterium	0	0	0	0	0	0	9.20726e-05	0	0	0	0	0	0	0	0	0	0	0.000151286	0	0.000112007	0.000119232	9.7012e-05	0	0	0	0	0	0.000115128	0	0	0	0	0.000112676	0	0.000188182	0	0	5.70874e-05	8.97263e-05	0	0	0.000144561	7.04573e-05	6.95846e-05	0	0	0	0.00010826	6.39427e-05	0	0	0.000116239	0	0	0	0	0	0	0	0	0	0	0	0	0	8.16927e-05	0	0	0	8.12942e-05	0	7.67519e-05	0	0
ASV_p61_kb9	Firmicutes	Clostridia	Lachnospirales	Lachnospiraceae	Lachnospiraceae_unclassified	0	0	0	0.000311883	0.000327511	0.000246225	0	0.000179179	0	0	0	0.000140786	0.000136258	0.00010017	8.71688e-05	0	0.000380409	0.000453858	0.000150546	0	0.000238464	0.00048506	0.000147504	0.000441345	0.000236836	0.000220653	0	0.000115128	0.000100503	0.000640889	8.61104e-05	0.000111062	0	0	0	0	0	0	8.97263e-05	0	5.63793e-05	7.22804e-05	0	6.95846e-05	0	0	0	0.00010826	0	0	0	0	0	0	0	0	0	0	0	0	0	0	0	0	0	0	0	0	0	0	0	0	0	0
ASV_p64_ty6	Firmicutes	Clostridia	Lachnospirales	Lachnospiraceae	Lachnoclostridium	0.000515996	0.00058872	0.000860462	0.000727726	0.000545852	0.000656599	0.00036829	0.000537538	0.0010928	0.00281368	0.00281068	0.00253414	0.000545033	0.000500851	8.71688e-05	0	0.000190204	0	0	0.000672043	0.000357696	0.000194024	0.000147504	8.8269e-05	0	0.000220653	0.000550721	0.00103615	0.00120603	0.000854518	0.000430552	0.000333185	0.0314366	0.0313972	0.0282273	0.023618	0.0193042	0.0207227	0.0193809	0.0219618	0.022439	0.0231297	0.0212076	0.0173266	0.000612464	0.000637918	0.000707929	0.0238173	0.0223799	0.0243056	0.000622898	0.000290596	0.000266028	0.00041855	0.000554554	0.00064288	0.00034623	0.000774954	0.00029036	0.000279408	0.000502428	0.000386429	0.00685518	0.00708731	0.00785128	0.00367617	0.00285901	0.00298872	0.00286232	0.00317047	0.00409892	0.00468186	0.00373466	0.00480908
ASV_p6e_mdq	Firmicutes	Clostridia	Lachnospirales	Lachnospiraceae	Lachnospiraceae_unclassified	0	0	0	0	0	0	0	0	0	0	0	0	0	0	0	0	0	0	0	0	0	0	0	0	0	0	0	0	0	0	0	0	0	0	0	0	0	0	0	0	0	0	0	0	0	0	0	0	6.39427e-05	0	0	0	0	0	0	0	0	0	0	0	0	0	0	0	0	0	0	0	0	0	0	0	0	0
ASV_p7a_o8e	Bacteroidota	Bacteroidia	Bacteroidales	Bacteroidaceae	Bacteroides	0	0	0	0	0	0	0	0	0	0	0	0	0	0	8.71688e-05	0	0	0	0	0	0	0	0	0	0	0	0	0	0	0	0	0	0	0	0	0	0	0	0	0	0	0	0	0	0	0	0	0	0	0	0	0	0	0	0	0	0	0	0	0	0	0	0	0	0	0	0	0	0	0	0	0	0	0
ASV_p8d_e4n	Firmicutes	Clostridia	Clostridia_unclassified	Clostridia_unclassified	Clostridia_unclassified	0	0	0	0	0	0	0	0	0	0	0	0	0	0	0	0	0	0	0	0	0	0	0	0	0	0	0	0	0	0	0	0	0	0	0	0	7.48223e-05	0	0	0	0	0	0	0	0	0	0	0	0	0	0	0	0	0	0	0	0	0	0	0	0	0	0	0	0	0	0	0	0	0	0	0	0	0
ASV_p9a_p2e	Firmicutes	Clostridia	Christensenellales	Christensenellaceae	Christensenellaceae R-7 group	0.00123839	0.00164842	0.00315503	0.00124753	0.000655022	0.0013132	0.00119694	0.000716717	0.00117687	0.00035171	0.000602289	0.000281571	0.000136258	0.000300511	0.000871688	0.000613183	0.000760818	0.00075643	0.000225819	0.000448029	0.00178848	0.000291036	0.000368759	0.00088269	0.000868398	0.000367755	0.00154202	0.000690767	0.00140704	0.00021363	0.000258331	0.00177699	0.000338028	0.000672797	0.000188182	0.000129769	7.48223e-05	0.000685049	0.000717811	0.000128057	0.000394655	0.000433683	0.000140915	0.000695846	0.000918695	0.000510334	0.000202265	0.000324781	0.000319714	0.000403747	0.00174411	0.00127862	0.00117052	0.00125565	0.000762512	0.00128576	0.000865576	0.00116243	0.00188734	0.00158331	0.00184224	0.00123657	0.000214225	9.84349e-05	0.000270734	0.000245078	0.000490116	0.000543404	0.000408902	0.000406471	0.000204946	7.67519e-05	0.000622444	0.000480908
ASV_p9r_xbg	Firmicutes	Bacilli	Erysipelotrichales	Erysipelatoclostridiaceae	Erysipelatoclostridium	0.000515996	0.000706464	0.000717051	0.0235991	0.0207424	0.0321733	0.000184145	0	0.000672495	0.000791348	0.00070267	0.00126707	0	0.00010017	0.00845537	0.00797138	0.00760818	0.0086233	0.00557019	0.00492832	0.00441159	0.00446255	0.00649015	0.00679672	0.00773664	0.00764931	0.000220289	0.000345383	0.000201005	0.00790429	0.0120555	0.0111062	0.000225352	0	0.000376364	0.000389307	0.000374111	0.000456699	0.000179453	0.000192086	0.000281897	0.000361402	0.000352286	0	0.000306232	0	0.000202265	0.000324781	0.000383656	0.000645995	0.0255388	0.0252238	0.026124	0.0233551	0.0262027	0.0252866	0.0316801	0.033788	0.033101	0.0366955	0.0319879	0.0326146	0.000642674	0.000492174	0.000180489	0.000245078	0.000490116	0.000475479	0.000467317	0.000812942	0.000341577	0.000690767	0.000533523	0.000769453
ASV_pa3_qx8	Firmicutes	Clostridia	Peptostreptococcales-Tissierellales	Peptostreptococcaceae	Peptostreptococcaceae_unclassified	0.00701754	0.00435653	0.00344185	0.000623765	0.000655022	0.00114905	0.00294632	0.00483784	0.00268998	8.79275e-05	0.00070267	0	0.000545033	0.00110187	0.00104603	0.000715381	0.00104612	0.000907716	0.000677456	0.000448029	0.000596161	0.000194024	0.000885021	0.000794421	0.000710508	0.000514857	0.00132173	0.00103615	0.00100503	0.00106815	0.000947214	0.000999556	0.000225352	0.000112133	0	0.000129769	0.000299289	0.000285437	0.000269179	6.40287e-05	5.63793e-05	0.000361402	0.000352286	0.000278338	0.00214362	0.00255167	0.00101133	0.000216521	0.000127885	0.000161499	0.000498318	0.000581193	0.000425645	0.00075339	0.00097047	0.00096432	0.000432788	0.000852449	0.00029036	0.000931359	0.00133981	0.00100471	0.000214225	0.000492174	0.000451223	0.000163385	0.000735174	0.00061133	0.000292073	0.000406471	0.000546523	0.000460511	0.000266762	0.000480908
ASV_pah_5a9	Actinobacteriota	Coriobacteriia	Coriobacteriales	Eggerthellaceae	Senegalimassilia	0	0	0	0	0	0	0	0	0	0	0	0	0	0	0	0	0	0	0	0	0	0	0	0	0	0	0	0	0	0	0	0	0	0	0	0	0	0	0	6.40287e-05	0	0	0	0	0	0	0	0	0	0	0	0	0	0	0	0	0	0	0	0	0	0	0	0	0	0	0	0	0	0	0	0	0	0
ASV_pc7_ln3	Firmicutes	Clostridia	Lachnospirales	Lachnospiraceae	Lachnospiraceae_unclassified	0	0	0	0	0	8.20749e-05	0	0	0	0	0	0	0	0	0	0	0	0	0	0	0	0	0	0	0	0	0	0	0	0	0	0	0	0	0	0	0	0	0	0	0	0	0	0	0	0	0	0	0	0	0	0	0	0	0	0	0	0	0	0	0	0	0	0	0	0	0	0	0	0	0	0	0	0
ASV_pcs_jdo	Cyanobacteria	Vampirivibrionia	Gastranaerophilales	Gastranaerophilales_unclassified	Gastranaerophilales_unclassified	0.027967	0.0290828	0.0240929	0.00862876	0.00502183	0.00927446	0.0196115	0.0186347	0.0232011	0.00281368	0.00351335	0.00337885	0.00803924	0.00570971	0.0126395	0.00878896	0.00874941	0.00499244	0.00511855	0.00817652	0.006677	0.00844005	0.0042776	0.00556095	0.00686824	0.00595763	0.0163014	0.0100161	0.0122613	0.00598163	0.00439163	0.00566415	0.00450704	0.00515811	0.00414001	0.00519076	0.00606061	0.00719301	0.00493495	0.00499424	0.00648362	0.00469823	0.00570704	0.00535801	0.00551217	0.0118653	0.009911	0.00541301	0.00517936	0.0063792	0.021926	0.0148204	0.0186752	0.0160723	0.0128934	0.0105004	0.0139358	0.0118568	0.014518	0.0162988	0.0161614	0.0156117	0.00407027	0.00561079	0.00776103	0.00571849	0.00506453	0.00624915	0.00490683	0.00609707	0.00457713	0.00567964	0.00489063	0.00509762
ASV_pge_l9m	Actinobacteriota	Actinobacteria	Bifidobacteriales	Bifidobacteriaceae	Bifidobacterium	0	0.000117744	0	0	0	0	0	0	0	0	0	0	0	0	0	0	0	0	0	0	0	0	0	0	0.000157891	0	0	0	0	0	0	0	0	0	0	0	0	0	0	0	0	0	0	0	0	0	0	0	0	0	0	0	0	0	0	0	0	0	0	0	0	0	0	0	0	0	0	0	0	0	0	0	0	0
ASV_pgl_g9r	Bacteroidota	Bacteroidia	Bacteroidales	Marinifilaceae	Butyricimonas	0	0.000235488	0	0.000103961	0	8.20749e-05	0	0.000179179	8.40619e-05	0	0	0.000281571	0	0	0	0	0	0	0	0.000112007	0.000119232	0	0	0	7.89453e-05	0	0.000110144	0	0	0	0	0	0.000112676	0	0	0.000259538	7.48223e-05	0.00022835	0	6.40287e-05	0.000112759	7.22804e-05	0	6.95846e-05	0	0	0	0	0.000127885	8.07494e-05	0	0	0	0	0	0	0	0	0	0	0	0	0	0	0	0	0	0	0	0	0	0	0	0
ASV_pgy_a72	Firmicutes	Clostridia	Peptococcales	Peptococcaceae	uncultured	0.00103199	0.000235488	0.000286821	0.000103961	0.00010917	0.00016415	0.000552435	0	0.000168124	0.000175855	0	0.000281571	0	0.000200341	8.71688e-05	0	9.51022e-05	0	7.52729e-05	0	0.000357696	0.000194024	0.000368759	0	0	0.000147102	0.000220289	0.000115128	0.00040201	0	0	0.000111062	0.000112676	0.000112133	0	0	7.48223e-05	5.70874e-05	8.97263e-05	0	0	7.22804e-05	0	0	0	0.000127584	0.000101133	0	0	8.07494e-05	0.00012458	0	0.000106411	0	6.93193e-05	0.000107147	8.65576e-05	0	0.00014518	9.31359e-05	0	0	0.000214225	0.000295305	0.000270734	0.000245078	0.000245058	0	5.84146e-05	0	0.000273261	0.000307007	0.000266762	9.61816e-05
ASV_ph7_99f	Firmicutes	Bacilli	Lactobacillales	Lactobacillales_unclassified	Lactobacillales_unclassified	0	0	0	0	0	0	0	0	8.40619e-05	0	0	0	0	0	0	0	0	0	0	0	0	0	0	0	0	0	0	0	0	0	0	0	0	0	0	0	0	0	0	0	0	0	0	0	0	0	0	0	0	0	0	0	0	0	0	0	0	0	0	0	0	0	0	0	0	0	0	0	0	0	0	0	0	0
ASV_pi4_eg7	Firmicutes	Clostridia	Clostridia_unclassified	Clostridia_unclassified	Clostridia_unclassified	0.000103199	0	0	0	0	0	0	0	0	0	0	0	0	0	0	0	0	0	0	0	0	0	0	0	0	0	0	0	0	0	0	0	0	0	0	0	0	0	0	0	0	0	0	0	0	0	0	0	0	0	0	0	0	0	0	0	0	0	0	0	0	0	0	0	0	0	0	0	0	0	0	0	0	0
ASV_pir_279	Firmicutes	Clostridia	Oscillospirales	Oscillospirales_unclassified	Oscillospirales_unclassified	0	0	0	0	0	0	0	0	0	0	0	0	0	0	0	0	0	0	0	0.000112007	0	0	0	0	0	0	0	0	0	0	0	0	0	0	0	0	0	0	0	0	0	0	0	0	0	0	0	0	0	0	0	0	0	0	0	0	0	0	0	0	0	0	0	0	0	0	0	0	0	0	0	0	0	0
ASV_pk4_kht	Firmicutes	Clostridia	Oscillospirales	Ruminococcaceae	Faecalibacterium	0	0	0	0	0	0	0	0	0	0	0	0	0	0.00010017	0	0	0	0	0	0	0	0	0	0	0	0	0	0	0	0	0	0	0	0.000112133	0	0	0	0	0	0	0	0	0	0	0	0	0	0	0	0	0	0	0	0	0	0	0	0	0	0	0	0	0	0	0	0	0	0	0	0	0	0	0	0
ASV_pk7_s5z	Firmicutes	Clostridia	Lachnospirales	Lachnospiraceae	Lachnospiraceae_unclassified	0	0	0	0	0	0	0	0	0	0	0	0	0.000136258	0	0	0	0	0	0	0	0	0	0	0	0	0	0	0	0	0	0	0	0	0	0	0	0	0	0	0	0	7.22804e-05	0	0	0	0	0	0	0	0	0	0	0	0	0	0	0	0	0	0	0	0	0	0	0	0	0	0	0	0	0	0	0	0
ASV_pkv_kqx	Firmicutes	Clostridia	Oscillospirales	Oscillospiraceae	Oscillospiraceae_unclassified	0	0	0	0	0	0	0	0	0	0	0	0	0	0	0	0	0	0	0	0	0	0	0	0	0	0	0	0	0	0	0	0	0	0	0	0	0	0	0	0	0	0	0	6.95846e-05	0	0	0	0	6.39427e-05	0	0	0	0	0	0	0	0	0	0	0	0	0	0	0	0	0	0	0	0	0	0	0	0	0
ASV_plh_31g	Proteobacteria	Gammaproteobacteria	Burkholderiales	Sutterellaceae	Sutterella	0	0	0	0	0	0	9.20726e-05	0	0	0	0	0	0	0	0	0	0	0	0	0	0	0	0	0	0	0	0	0	0	0	0	0	0	0	0	0	0	0	0	0	0	0	0	0	0	0	0	0	0	0	0	0	0	0	0	0	0	0	0	0	0	0	0	0	0	0	0	0	0	0	0	0	0	0
ASV_plo_ycz	Firmicutes	Clostridia	Lachnospirales	Lachnospiraceae	[Ruminococcus] torques group	0.000515996	0.00058872	0.000286821	0.000415844	0.000327511	0.000410374	0.00036829	0.000537538	0.000672495	0.000263783	0.000401526	0	0.000408775	0	0.000174338	0.000306592	0.000380409	0.000302572	0.000150546	0.000112007	0.000238464	0.000291036	0	0.000353076	0.000552617	0.000367755	0.000660866	0.000115128	0.000904523	0.000854518	0.000688883	0.000777432	0.000112676	0	0	0.000129769	0	0	8.97263e-05	6.40287e-05	0.000112759	0.000144561	0	6.95846e-05	0.000153116	0.000255167	0.000404531	0	6.39427e-05	8.07494e-05	0.000311449	0.000116239	0.000372439	0.00066968	0.000277277	0.000107147	0.000519346	0.000387477	0.00058072	0.000651951	0.00117233	0.000618286	0	9.84349e-05	9.02446e-05	0.000163385	8.1686e-05	0	0.000233659	0.000243883	6.83153e-05	7.67519e-05	0	9.61816e-05
ASV_pmd_x20	Firmicutes	Clostridia	Oscillospirales	Ruminococcaceae	Ruminococcaceae_unclassified	0	0	0	0	0	8.20749e-05	0	0	0	0	0	0	0	0	0	0	9.51022e-05	0	0	0	0	0	0	0	0	0	0	0	0	0	0	0	0	0	0	0	0	0	0	0	0	0	0	0	0	0	0.000101133	0	0	0	0	0	0	0	0	0	0	0	0	0	0	0	0	0	0	0	0	0	0	0	0	0	0	0
ASV_pmh_9gy	Bacteroidota	Bacteroidia	Bacteroidales	Bacteroidaceae	Bacteroides	0	0	0	0	0	0	0	0	0	0	0	0	0	0	0	0	0	0	0	0	0	0	0	0	0	0	0	0	0	0	0	0	0	0	0	0	0	0	0	0	0	0	0	0	0	0	0	0	0	0	0	0	0	0	0	0	0	0	0	0	8.37381e-05	0	0	0	0	0	0	0	0	0	0	0	0	0
ASV_pnw_mn3	Firmicutes	Clostridia	Lachnospirales	Lachnospiraceae	Lachnospiraceae_unclassified	0	0	0	0	0	0	0	0	8.40619e-05	0	0	0	0	0	0	0	0	0	0	0	0	0	0	0	0	0	0	0	0	0	0	0	0	0	0	0	0	0	0	0	0	0	0	0	0	0	0	0	0	0	0	0	0	0	0	0	0	0	0	0	0	0	0	0	0	0	0	0	0	0	0	0	0	0
ASV_ppg_rlj	Firmicutes	Clostridia	Clostridia UCG-014	Clostridia UCG-014_unclassified	Clostridia UCG-014_unclassified	0.000309598	0.000470976	0.000573641	0	0.00010917	0	0.000276218	0.000179179	8.40619e-05	0	0	0	0	0.000200341	8.71688e-05	0	0	0	7.52729e-05	0	0	9.7012e-05	7.37518e-05	0	7.89453e-05	7.3551e-05	0.000220289	0.000460511	0.000301508	0	0	0	0	0	0	0	7.48223e-05	0	0	0	0.000112759	7.22804e-05	7.04573e-05	0	0	0.000255167	0.000101133	0	0	8.07494e-05	0.00012458	5.81193e-05	5.32056e-05	8.371e-05	6.93193e-05	0	0	0	0	0	8.37381e-05	0.000154571	0.000107112	0	0	8.16927e-05	8.1686e-05	0.000203777	0	0.000162588	0	0.000153504	0	9.61816e-05
ASV_ps3_taa	Firmicutes	Clostridia	Lachnospirales	Lachnospiraceae	Coprococcus	0.00423117	0.00576946	0.00516277	0.0023911	0.00163755	0.00188772	0.00340668	0.00394195	0.00361466	0.00914446	0.0140534	0.00971421	0.00190762	0.00120204	0.00191771	0.00153296	0.00142653	0.002118	0.000677456	0.00078405	0.00202695	0.00174622	0.00147504	0.00167711	0.00149996	0.00117682	0.00352462	0.00541101	0.00592965	0.000854518	0.00189443	0.00222124	0.00743662	0.0102041	0.00752729	0.00973268	0.00576132	0.00867728	0.00690893	0.00723524	0.00732931	0.00766173	0.0077503	0.00758472	0.00168427	0.00267925	0.00151699	0.00931038	0.00696976	0.0103359	0.00199327	0.00174358	0.0019154	0.00200904	0.00221822	0.00139291	0.0022505	0.00240236	0.00232288	0.00335289	0.00284709	0.00262771	0.0107112	0.0100404	0.00956592	0.00833265	0.00833197	0.00781144	0.00847012	0.010487	0.00915426	0.00921022	0.00906989	0.00769453
ASV_psc_3yu	Firmicutes	Clostridia	Oscillospirales	Ruminococcaceae	Faecalibacterium	0	0.000117744	0	0	0	0	0	0	0	0.000175855	0	0	0	0	0	0	0	0	0	0	0	0	0	0	0	0	0	0	0	0	0	0	0	0	0	0	0	0	0	0	0	0	0	0	0	0.000127584	0.000101133	0	0	0	0	0	0	0	0	0	0	0	0	0	0	0	0	0	0	0	0	0	0	0	0	0	0	0
ASV_pt7_z5j	Firmicutes	Clostridia	Lachnospirales	Lachnospiraceae	Lachnospiraceae_unclassified	0	0	0	0	0	0	0	0	0	0	0	0	0	0	0	0	0	0	0	0	0	0	0	0	0	0	0	0	0	0	0	0	0	0	0	0	0	0	0	0	0	7.22804e-05	0	0	0	0	0	0	0	0	0	0	0	0	0	0	0	0	0	0	0	0	0	0	0	0	0	0	0	0	0	0	0	0
ASV_ptc_h8n	Firmicutes	Clostridia	Lachnospirales	Lachnospiraceae	Lachnospiraceae_unclassified	0	0	0	0	0.00010917	0	0	0	0	0	0	0	0	0	0	0.000102197	0	0	0	0	0	0	0	0	0	0	0	0	0	0	0	0	0	0	0	0	0	0	0	0	0	0	0	0	0	0	0	0	0	0	0.000249159	0.000406835	0.000372439	0.00041855	0.000138639	0.000428587	0.000432788	0.000309981	0	0	0.000334952	0.000154571	0	0	0	8.16927e-05	0.000163372	0	0.000116829	0	0.000204946	0	8.89205e-05	0.000192363
ASV_pu2_a9y	Firmicutes	Clostridia	Lachnospirales	Lachnospiraceae	Lachnospiraceae_unclassified	0	0	0	0	0	0	0	0	0	0	0	0	0	0	0	0	0	0	0	0	0	0	0	0	0	0	0	0	0	0	0	0	0	0	0	0	0	0	0	0	0	0	0	0	0	0	0	0	0	0	0	0	0	0	0	0	0	0	0.00014518	0	0	0	0	0	0	0	0	0	0	0	0	0	0	0
ASV_pua_v1g	Bacteroidota	Bacteroidia	Bacteroidales	Bacteroidaceae	Bacteroides	0	0	0	0	0	0	0	0	0	0	0	0	0	0	0	0	0	0	0	0	0	0	0	0	0	0	0	0	0	0	0	0	0	0	0	0	0	0	0	0	0	7.22804e-05	0	0	0	0	0	0	0	0	0	0	0	0	0	0	0	0	0	0	0	0	0	0	0	0	0	0	0	0	0	0	0	0
ASV_pvm_c1c	Bacteroidota	Bacteroidia	Bacteroidales	Bacteroidaceae	Bacteroides	0.000103199	0	0	0.000103961	0.000218341	8.20749e-05	0	0	0	0	0	0	0	0	8.71688e-05	0.000102197	0	0.000151286	0.000301091	0	0.000357696	9.7012e-05	0.000221255	0	0	0	0	0	0	0	0	0	0.000112676	0	0	0	0	0	0	6.40287e-05	5.63793e-05	0	0	6.95846e-05	0	0	0.000101133	0	0	0	0.000186869	0.000174358	0.000159617	8.371e-05	0.000138639	0.000107147	0	7.74954e-05	0	9.31359e-05	0	7.72857e-05	0	0	0	0.000163385	0	6.79256e-05	5.84146e-05	8.12942e-05	0	0	0	0
ASV_pvs_p57	Firmicutes	Clostridia	Oscillospirales	Ruminococcaceae	Subdoligranulum	0	0	0	0	0	8.20749e-05	0	0	0	0	0	0	0	0	0	0	0	0	0	0	0	0	0	0	0	0	0	0	0	0	0	0	0	0.000112133	0	0	0	0	0	0	0	0	0	0	0	0	0	0	0	0	0	0	0	0	0	0	0	0	0	0	0	0	0	0	0	0	0	0	0	0	0	0	0	0
ASV_pw9_zu5	Firmicutes	Clostridia	Lachnospirales	Lachnospiraceae	Lachnospiraceae NK4A136 group	0	0	0	0.000103961	0	0	0	0.000179179	8.40619e-05	8.79275e-05	0	0	0	0	0	0	0	0	0	0	0	0	0	0	0	0	0	0.000230256	0	0	0	0	0	0	0	0	0	0	0	0	5.63793e-05	0	7.04573e-05	0	0	0	0	0	6.39427e-05	8.07494e-05	0	0	0	0	0	0	0	0	0	0	0	0	0	0	0	0	0	0	0	0	0	0	0	0
ASV_pwc_dzt	Verrucomicrobiota	Verrucomicrobiae	Verrucomicrobiales	Akkermansiaceae	Akkermansia	0.0286894	0.0134228	0.0130503	0.00218318	0.00152838	0.00369337	0.0129822	0.00752553	0.0191661	0.00290161	0.00250954	0.00225257	0.00313394	0.00290494	0.00427127	0.00316811	0.00180694	0.00196672	0.00127964	0.00168011	0.00166925	0.00116414	0.000885021	0.00176538	0.00221047	0.00147102	0.00528693	0.000690767	0.00150754	0.00170904	0.00120555	0.00199911	0.000676056	0.000448531	0.000940911	0.000259538	0.000897868	0.000513787	0.00116644	0.000640287	0.00078931	0.000505963	0.00077503	0.000556677	0.00811514	0.00408267	0.00343851	0.000216521	0.000511542	0	0.00236701	0.00342904	0.0028731	0.00259501	0.00339664	0.00428587	0.00398165	0.00379727	0.00188734	0.00335289	0.00259588	0.00479171	0.00235647	0.00285461	0.00261709	0.00310432	0.00277732	0.00339628	0.00408902	0.00227624	0.00300588	0.00253281	0.0030233	0.00201981
ASV_px0_x5e	Firmicutes	Clostridia	Oscillospirales	Ruminococcaceae	Ruminococcaceae_unclassified	0	0	0	0	0	0	0	0	0	0	0	0	0	0	0	0	0	0	0	0	0	0	0	0	0	0	0	0	0	0	0	0	0	0	0	0	0	0	0	0	0	0	0	0	0	0	0	0	0	0	0	0	0	0	0	0.000107147	0	0	0	0	0	0	0	0	0	0	0	0	0	0	0	0	0	0
ASV_pym_y80	Firmicutes	Clostridia	Lachnospirales	Lachnospiraceae	[Eubacterium] ruminantium group	0.00268318	0.00306134	0.00186433	0.000935648	0.000655022	0.00139527	0.00193352	0.00179179	0.00134499	0.000527565	0.000602289	0.000703928	0.00109007	0.000801362	0.00069735	0.00102197	0.00104612	0.000605144	0.000301091	0.000560036	0.00107309	0.000679084	0.000147504	0.000617883	0.000710508	0.000809061	0.00143188	0.00264794	0.00170854	0.000640889	0.000774994	0.000555309	0.000112676	0	0.000376364	0.000129769	0.000374111	0.000342524	0.000179453	0.000256115	0.000281897	0.000505963	0.000211372	0.000278338	0.00137804	0.000255167	0.000202265	0.000324781	0.000255771	0.000242248	0.000560608	0.000871789	0.00117052	0.00100452	0.000623874	0.00064288	0.00103869	0.00100744	0.00087108	0.000465679	0.00041869	0.000618286	0.000214225	0.00039374	0.000270734	0.000490156	0.000163372	0.000475479	0.000292073	0.000406471	0.000409892	0.000690767	0.000711364	9.61816e-05
ASV_pys_6ej	Firmicutes	Clostridia	Lachnospirales	Lachnospiraceae	Anaerostipes	0	0	0	0	0	0	0	0	0	0	0	0	0	0	0	0	0	0	0	0	0	0	0	0	7.89453e-05	0	0	0	0	0	0	0	0	0	0	0	0	0	0	0	0	0	0	0	0	0	0	0	0	0	0	0	0	0	0	0	0	0	0	0	0	0	0	0	0	0	0	0	0	0	0	0	0	0
ASV_pzb_e1t	Firmicutes	Clostridia	Lachnospirales	Lachnospiraceae	Roseburia	0.00939112	0.0110679	0.0119031	0.00675746	0.00840611	0.00656599	0.00607679	0.00734635	0.00613652	0.00360503	0.00471793	0.003942	0.00272517	0.004708	0.00706067	0.0105263	0.00970043	0.00590015	0.00263455	0.00403226	0.00679623	0.00339542	0.00383509	0.00494307	0.00647351	0.00617829	0.00418548	0.00506562	0.00492462	0.00448622	0.0057694	0.0105509	0.00112676	0.000784929	0.00112909	0.000129769	0.00291807	0.00171262	0.00233288	0.00153669	0.00219879	0.00122877	0.00183189	0.00222671	0.00153116	0.00306201	0.00333738	0.00216521	0.00140674	0.00121124	0.00834683	0.0093572	0.00963022	0.00602712	0.00630805	0.00578592	0.00891543	0.00767204	0.0065331	0.00568129	0.00845754	0.00850143	0.00407027	0.00374053	0.00442198	0.00514664	0.00424767	0.00380383	0.00490683	0.00455248	0.0049187	0.00445161	0.00417926	0.00692507
ASV_pzj_k2y	Firmicutes	Clostridia	Lachnospirales	Lachnospiraceae	Lachnospiraceae_unclassified	0.000309598	0.000353232	0.00129069	0.000311883	0.000218341	0.00016415	0.000276218	0.000537538	0.000336247	0.0015827	0.00140534	0.00183021	0.000272517	0.000400681	0.000174338	0	0.000190204	0.000302572	0.000150546	0.000112007	0	0.000388048	0.000295007	8.8269e-05	7.89453e-05	0.000294204	0.000330433	0.000345383	0.000502513	0.000427259	0.000172221	0.000111062	0.00923944	0.00740076	0.0084682	0.00778614	0.00523756	0.00685049	0.00699865	0.00608273	0.00654	0.00722804	0.0062707	0.00709763	0	0.000255167	0	0.00887734	0.0079289	0.00662145	0.000560608	0.000174358	0.000372439	0	0.000207958	0.000107147	0.000173115	0.000309981	0.00058072	0.000745087	0.00100486	0.000386429	0.00321337	0.00314992	0.00342929	0.00179724	0.00187878	0.00183399	0.00157719	0.00195106	0.00184451	0.00153504	0.00248977	0.00211599
ASV_pzw_384	Firmicutes	Clostridia	Oscillospirales	Ruminococcaceae	Faecalibacterium	0	0	0	0	0	0	0	0	0	0	0	0	0	0	8.71688e-05	0	0	0	0	0	0	0	0	0	0	0	0	0	0	0	0	0	0	0	0	0	0	0	0	0	0	0	0	0	0	0	0	0	0	0	0	0	0	0	0	0	0	0	0	0	0	0	0	0	0	0	0	0	0	0	0	0	0	0
ASV_q2r_336	Firmicutes	Bacilli	Lactobacillales	Streptococcaceae	Streptococcus	0	0	0	0	0	0	0	0	0	0	0	0	0	0	0	0	0	0	0	0	0	0	0	0	0	0	0	0	0	0	0	0	0	0	0	0	0	0	0	0	0	0	0	0	0	0	0	0	0	0	0	0	0	0	0	0	0	0	0	0	8.37381e-05	0	0	0	0	0	0	6.79256e-05	0	0	0	0	0	0
ASV_q5a_fz0	Firmicutes	Clostridia	Clostridia_unclassified	Clostridia_unclassified	Clostridia_unclassified	0	0	0	0	0	0	0	0	0	0	0	0	0	0	0	0	0	0	0	0	0	0	0	0	0	0	0	0	0	0	0	0	0	0	0	0.000129769	0	0	0	0	0	0	0	0	0	0	0	0	0	0	0	0	0	0	0	0	0	0	0	0	0	0	0	0	0	0	0	0	0	0	0	0	0	0
ASV_q7x_6pb	Firmicutes	Clostridia	Lachnospirales	Lachnospiraceae	Lachnospiraceae_unclassified	0	0	0	0	0	0	0	0	0	0	0	0	0	0	0	0	0	0	0	0	0	0	0	0	0	0	0	0	0	0	0	0	0	0	0	0	0	0	0	0	0	0	0	0	0	0	0	0	0	8.07494e-05	0	0	0	0	0	0	0	0	0	0	0	0	0	0	0	0	0	0	0	0	0	0	0	0
ASV_qac_8t7	Firmicutes	Clostridia	Lachnospirales	Lachnospiraceae	[Eubacterium] xylanophilum group	0.00103199	0.000941952	0.00100387	0.000207922	0	0.00016415	0.000644508	0.000179179	0.000504371	0.000439638	0.000100381	0	0.000136258	0.00010017	0	0.000204394	0	0.000151286	0.000150546	0.000112007	0.000238464	0	0	0	7.89453e-05	7.3551e-05	0.000550721	0.000460511	0.000301508	0	8.61104e-05	0.000111062	0	0.000112133	0	0	7.48223e-05	0	0	0	0	0.000144561	7.04573e-05	0	0.000153116	0.000510334	0.000404531	0	6.39427e-05	0	0.000311449	0.000348716	0.000159617	0.00016742	0.000277277	0	8.65576e-05	0.000232486	0.00029036	0.000186272	0.000334952	0.000154571	0	9.84349e-05	0	0.000245078	0.000245058	0.000203777	0	0	0.000136631	0.000153504	0	9.61816e-05
ASV_qaf_f59	Firmicutes	Clostridia	Clostridiales	Clostridiaceae	Clostridium sensu stricto 1	0	0	0	0	0	0	0	0	0	0	0	0	0	0	0	0	0	0	0	0	0	0	0	0	0	0	0	0	0	0	0	0	0	0	0	0	0	0	0	0	0	0	0	0	0	0	0	0	0	8.07494e-05	0	0	0	0	0	0	0	0	0	0	0	0	0	0	0	0	0	0	0	0	0	0	0	0
ASV_qbs_agw	Actinobacteriota	Coriobacteriia	Coriobacteriales	Eggerthellaceae	uncultured	0.00154799	0.000941952	0.00157751	0	0.000327511	0.000492449	0.0010128	0.000179179	0.000168124	8.79275e-05	0.000301144	0	0	0	0.000261506	0.000204394	0.000285307	0.000605144	0.000150546	0.000448029	0.000953857	9.7012e-05	7.37518e-05	0.000529614	0.000394726	0	0.000440577	0.000575639	0.000703518	0.000427259	8.61104e-05	0.000111062	0	0	0.000188182	0	0.000224467	0.000171262	0.000358905	0	0.000112759	0	0	0	0	0.000382751	0.000606796	0.00010826	0.000127885	0.000322997	0.000186869	5.81193e-05	0.000212823	8.371e-05	0.000138639	0.000535733	0.000259673	0.000309981	0.00014518	0.000279408	0.000167476	0.000463714	0.000214225	0	0	8.16927e-05	8.1686e-05	0	0.000116829	0.000162588	6.83153e-05	0.000153504	0.000177841	0.000192363
ASV_qbz_qv4	Firmicutes	Clostridia	Lachnospirales	Lachnospiraceae	Lachnospiraceae_unclassified	0	0	0	0	0	0	0	0	0	0	0	0	0	0	0	0	0	0	0	0	0	0	0	0	0	0	0	0	0	0	0	0	0	0	0.000188182	0	0	0	0	0	0	0	0	0	0	0	0	0	0	0	0	0	0	0	0	0	0	0	0	0	0	0	0	0	0	0	0	0	0	0	0	0	0	0
ASV_qc2_apt	Firmicutes	Clostridia	Clostridiales	Clostridiaceae	Clostridium sensu stricto 1	0.00154799	0.00129518	0.00172092	0.0201684	0.0228166	0.020847	0.000828653	0.00143343	0.000504371	0.00237404	0.00130496	0.00168943	0.000545033	0.000601022	0.0156032	0.0171691	0.0191155	0.0240545	0.0420775	0.0422267	0.0127578	0.032111	0.0395309	0.0272751	0.0271572	0.0354516	0.000881154	0.0020723	0.00221106	0.0143132	0.0133471	0.00788538	0.00101408	0.00100919	0.000940911	0.00129769	0.00187056	0.00114175	0.00116644	0.00115252	0.00202966	0.00130105	0.00260692	0.00125252	0.000306232	0.000382751	0.000606796	0.000757822	0.00070337	0.00104974	0.0211785	0.0256887	0.0212823	0.0189185	0.0207265	0.0185364	0.0164459	0.0193738	0.0226481	0.0135047	0.0115559	0.00989257	0.00203513	0.00157496	0.00126342	0.00277755	0.00155203	0.00278495	0.00262866	0.00219494	0.00170788	0.00184204	0.00195625	0.000769453
ASV_qc4_qay	Firmicutes	Clostridia	Lachnospirales	Lachnospiraceae	Lachnospiraceae_unclassified	0	0	0	0	0	0	0	0	0	0	0	0	0	0	0	0	0	0	0	0	0	0	0	0	0	0	0	0	0.000100503	0	0	0	0	0	0	0	0	0	0	0	0	0	0	0	0	0	0	0	0	0	0	0	0	0	0	0	0	0	0	0	0	0	0	0	0	0	0	0	0	0	0	0	0	0
ASV_qc8_au2	Firmicutes	Clostridia	Oscillospirales	Ruminococcaceae	uncultured	0	0.000235488	0.00014341	0	0.00010917	0	0	0	0	0	0	0	0	0	0	0	0	0	0	0	0	0	0	0	0	0	0	0	0	0	0	0	0	0.000448531	0.000188182	0	7.48223e-05	0.000171262	0	0.000256115	0	0.000361402	0.000140915	6.95846e-05	0	0.000255167	0	0.00010826	0	8.07494e-05	0	0	0	0	0	0	0	0	0	0	0	0	0	0	0	0	0	0	0	0	0	0	0	0
ASV_qcb_5rh	Firmicutes	Clostridia	Clostridia vadinBB60 group	Clostridia vadinBB60 group_unclassified	Clostridia vadinBB60 group_unclassified	0.000103199	0	0	0	0	0	0	0	8.40619e-05	0	0	0	0	0	0	0	0	0	0	0	0	0	0	0	0	0	0	0	0	0	0	0	0	0	0	0	0	0	0	0	0	0	0	0	0.000153116	0	0	0	0	0	0	0	0	0	0	0	0	0	0	0	0	0	0	0	0	0	0	0	0	0	0	0	0	0
ASV_qcf_lnw	Firmicutes	Clostridia	Lachnospirales	Lachnospiraceae	Coprococcus	0	0	0	0	0	0	0	0	0	0	0	0	0	0	0	0	0	0	0	0	0	0	0	0	0	0	0	0	0	0	0	0	0	0	0	0	0	0	0	0	0	0	0	0	0	0	0	0	0	0	0	0	0	0	0	0	0	0	0	0	0	0	0.000107112	0	0	0	0	0	0	0	0	0	0	0
ASV_qdu_k4v	Firmicutes	Clostridia	Lachnospirales	Lachnospiraceae	Anaerostipes	0	0	0	0	0	0	0	0	0	0	0	0	0	0	0	0	0	0	0	0	0.000119232	0	0	0	0	0	0	0	0	0	0	0	0	0	0	0	0	0	0	0	0	0	0	0	0	0	0	0	0	0	0	0	0	0	0	0	0	0	0	0	0	0	0	0	0	0	0	0	0	0	0	0	0	0
ASV_qe3_o76	Firmicutes	Clostridia	Lachnospirales	Lachnospiraceae	[Eubacterium] oxidoreducens group	0	0	0	0	0	0	0	0	0	0	0	0	0	0	0	0	0	0	0	0	0	0	0	0	0	0	0	0	0	0	0	0	0	0	0	0	0	0	0	0	0	7.22804e-05	0	0	0	0	0	0	0	0	0	0	0	0	0	0	0	0	0	0	0	0	0	0	0	0	0	0	0	0	0	0	0	0
ASV_qg7_73u	Firmicutes	Clostridia	Lachnospirales	Lachnospiraceae	Lachnospiraceae_unclassified	0	0	0	0.000103961	0	0	0	0	0	0	0	0	0	0	0	0	0	0	0	0	0.000119232	0	0	0	0	0	0	0	0	0	0	0	0	0	0	0	0	0	8.97263e-05	0	0	0	0	0	0	0	0	0	0	0	0	0	0	0	0	0	0	0	0	0	0	0	0	0	0	0	0	0	0	0	0	0	0	0
ASV_qim_52j	Firmicutes	Bacilli	Lactobacillales	Streptococcaceae	Streptococcus	0.0934985	0.0720593	0.0648215	0.0283813	0.0255459	0.037262	0.095203	0.084931	0.0924681	0.374483	0.337081	0.331972	0.389426	0.394771	0.0539575	0.0815534	0.0534475	0.0845688	0.13504	0.123208	0.0481698	0.178308	0.19205	0.123047	0.0833662	0.127979	0.0820575	0.0737969	0.101005	0.140996	0.160424	0.0745224	0.290028	0.272707	0.266654	0.297171	0.321736	0.278016	0.2524	0.28019	0.285956	0.301193	0.31889	0.332197	0.55872	0.326869	0.322209	0.275414	0.291515	0.237484	0.0297122	0.0276648	0.0276669	0.0466265	0.0497019	0.044573	0.0393837	0.0392126	0.0410859	0.0532737	0.0468096	0.0354741	0.355827	0.330347	0.335349	0.360101	0.377144	0.358171	0.387289	0.381189	0.392608	0.394581	0.398453	0.389632
ASV_qin_l78	Firmicutes	Clostridia	Christensenellales	Christensenellaceae	uncultured	0	0.000117744	0	0	0	0	0	0	0	0	0	0	0	0	0	0	0	0	0	0	0	0	0	0	0	0	0	0	0	0	0	0	0.000112676	0	0	0	0	0	0	0	0	7.22804e-05	0	0	0	0	0	0	0	0	0	0	0	0	0	0	0	0	0	0	0	0	0	0	0	0	0	0	0	0	0	0	0	0
ASV_qjc_55s	Firmicutes	Clostridia	Oscillospirales	Ruminococcaceae	Subdoligranulum	0.00536636	0.00706464	0.00659687	0.00519805	0.00360262	0.00344714	0.00451156	0.0043003	0.00428716	0.00211026	0.00260992	0.00380121	0.00231639	0.00230392	0.00296374	0.00204394	0.00285307	0.00136157	0.00105382	0.000896057	0.00488852	0.00145518	0.00132753	0.00194192	0.00268414	0.00125037	0.00396519	0.00575639	0.0041206	0.00106815	0.00172221	0.00388716	0.00056338	0.00168199	0.00188182	0.00181677	0.00164609	0.0013701	0.00215343	0.00204892	0.00186052	0.00245754	0.00288875	0.00208754	0.00107181	0.00216892	0.00384304	0.00292303	0.00223799	0.00201873	0.0067273	0.00534697	0.00585262	0.00393437	0.00381256	0.00375013	0.00363542	0.0049597	0.00319396	0.00381857	0.00267962	0.00332329	0.00182091	0.00127965	0.00171465	0.0033494	0.00277732	0.0031925	0.002395	0.002764	0.00307419	0.00314683	0.00275654	0.00346254
ASV_qkf_tgd	Firmicutes	Clostridia	Oscillospirales	Butyricicoccaceae	Butyricicoccus	0.00185759	0.00129518	0.00258139	0.000831687	0.000327511	0.000492449	0.00147316	0.000895897	0.00159718	0.00756177	0.0101385	0.00858792	0.00081755	0.00010017	0.000261506	0.000817578	0.000285307	0.001059	0.000451637	0.00078405	0.000834625	0.000582072	0.000442511	0.000441345	0.000236836	0.000441306	0.000660866	0.000805895	0.00100503	0.000854518	0.000172221	0.000333185	0.00405634	0.00437318	0.00564546	0.00363353	0.00359147	0.0049666	0.00565276	0.00473812	0.00445397	0.00383086	0.00401606	0.00389674	0.000153116	0.000510334	0.000606796	0.00400563	0.00453993	0.00662145	0.000311449	0.000639312	0.000478851	0.00066968	0.00110911	0.000750027	0.000432788	0.00100744	0.00087108	0.000838223	0.000753643	0.000618286	0.00728363	0.00856384	0.00740005	0.00563679	0.00490116	0.00645293	0.00496524	0.00593448	0.00457713	0.00583314	0.00542415	0.00711744
ASV_qkz_ja2	Firmicutes	Clostridia	Lachnospirales	Lachnospiraceae	Coprococcus	0	0	0	0	0	8.20749e-05	0	0	0	0	0	0	0	0	0	0	0	0	0	0	0	0	0	0	0	0	0	0	0	0	0	0	0	0	0	0	0	0	8.97263e-05	0	0	0	0	0	0	0	0	0	0	8.07494e-05	0	0	0	0	0	0	0	0	0	0	0	0	0	0	0	0	0	0	0	0	0	0	0	0
ASV_qnh_hd7	Bacteroidota	Bacteroidia	Bacteroidales	Prevotellaceae	Prevotella_9	0	0	0	0	0.00010917	0	0	0	0	0	0	0	0	0	0	0	0	0	0	0	0	0	0	0	0	0	0	0	0	0	0	0	0	0	0	0	0	0	0	0	0	0	0	0	0	0	0	0	0	0	0	0	0	0	0	0	0	0	0	0	0	0	0	0	0	0	0	0	0	0	0	0	0	0
ASV_qow_68x	Firmicutes	Clostridia	Oscillospirales	Ruminococcaceae	Ruminococcaceae_unclassified	0	0	0	0	0	0	0	0	0	0	0	0	0	0	0	0	0	0	0	0	0	0	0	0	0	0	0	0	0	0	0	0	0	0	0	0	0	0	0	0	0	0	0	0	0	0	0	0	6.39427e-05	0	0	0	0	0	0	0	0	0	0	0	0	0	0	0	0	0	0	0	0	0	0	0	0	0
ASV_qpp_cke	Bacteroidota	Bacteroidia	Bacteroidales	Bacteroidaceae	Bacteroides	0	0	0	0.000103961	0	0	0	0	0	0	0	0	0	0	0	0	0	0	0	0	0	0	0	0	0	0	0	0	0	0	0	0	0	0	0	0.000129769	0	0	0	0	0	0	0	0	0	0	0	0	0	0	0	0	0	0	0	0	0	0	0	9.31359e-05	0	0	0	0	0	0	0	0	0	0	0	0	0	0
ASV_qrp_stu	Firmicutes	Clostridia	Lachnospirales	Lachnospiraceae	Coprococcus	0	0	0	0	0	0	0	0	0	0	0	0	0	0	0	0	0	0	0	0	0	0	0	0	0	0	0	0	0	0	0	0	0	0	0	0	0	0	0	0	0	0	7.04573e-05	0	0	0	0	0	0	0	0	0	0	0	0	0	0	0	0	0	0	0	0	0	0	0	8.1686e-05	0	0	0	0	0	0	0
ASV_qrq_lx6	Firmicutes	Clostridia	Oscillospirales	Ruminococcaceae	Ruminococcus	0	0	0	0	0	0	0	0	0	0	0	0	0	0	0	0	0	0	0	0	0	0	0	0	0	0	0	0	0	0	0	0	0	0	0	0	7.48223e-05	0	0	0	0	0	0	0	0	0	0	0	0	0	0	0	0	0	0	0	0	0	0	0	0	0	0	0	0	0	0	0	0	0	0	0	0	0
ASV_qrq_wlx	Firmicutes	Clostridia	Oscillospirales	Oscillospiraceae	UCG-005	0.000309598	0.00058872	0.00114728	0.000207922	0.000436681	0.00016415	0.000276218	0	0.000588433	8.79275e-05	0.000200763	0	0.000408775	0	0.000610181	0.000204394	0.000285307	0.000151286	0.000150546	0	0.000238464	0.000291036	0.000295007	0.000264807	0.000473672	0.000147102	0.000440577	0.000230256	0.000301508	0.00021363	0.000258331	0.000999556	0.000112676	0	0.000188182	0.000129769	0	5.70874e-05	0	6.40287e-05	5.63793e-05	0.000216841	0	6.95846e-05	0	0.000127584	0.000303398	0.00010826	0.000191828	8.07494e-05	0.00012458	0.000290596	0.000106411	0.00025113	0.000277277	0.000214293	0.000173115	0.000154991	0.00043554	0.000279408	0	0.000463714	0.000107112	9.84349e-05	9.02446e-05	0.000245078	8.1686e-05	0.000339628	0	0.000243883	0.000136631	0.000307007	8.89205e-05	0
ASV_qs6_o7g	Firmicutes	Clostridia	Oscillospirales	UCG-010	UCG-010_unclassified	0	0	0	0	0	0	9.20726e-05	0	0	8.79275e-05	0	0	0	0	0	0	0	0	0	0	0	0	0	0	0	0	0	0	0	0	0	0	0	0	0	0	0	0	0	0	0	0	0	0	0	0	0	0	6.39427e-05	0	0	0	0	0	0	0	0	0	0	0	0	0	0	0	0	0	0	0	0	0	0	0	0	0
ASV_qv4_ye6	Firmicutes	Clostridia	Oscillospirales	Ruminococcaceae	Subdoligranulum	0.00897833	0.0109502	0.0106124	0.00571785	0.00578603	0.00599146	0.0125219	0.00985486	0.00722932	0.00369296	0.00391488	0.00351964	0.00381523	0.00420715	0.0041841	0.00419009	0.0043747	0.0065053	0.00511855	0.00414427	0.00393466	0.00407451	0.00287632	0.00635537	0.00615773	0.00470727	0.00693909	0.0090951	0.00693467	0.00683615	0.00430552	0.00655264	0.000901408	0.00134559	0.00225819	0.00298469	0.00172091	0.00216932	0.00251234	0.00204892	0.00219879	0.00209613	0.00140915	0.00236588	0.00199051	0.00714468	0.00566343	0.00205694	0.00185434	0.00113049	0.00573066	0.00679995	0.005693	0.00795245	0.00589214	0.00707168	0.00908855	0.00689709	0.007259	0.00773028	0.00845754	0.00935157	0.00396315	0.00334679	0.00270734	0.00392125	0.00359418	0.0034642	0.00531573	0.00512153	0.00416724	0.00422135	0.00426818	0.00375108
ASV_qvd_ehk	Firmicutes	Bacilli	Erysipelotrichales	Erysipelatoclostridiaceae	Erysipelotrichaceae UCG-003	0.00918473	0.00953727	0.00903485	0.0203763	0.0141921	0.0198621	0.00441948	0.00447948	0.00605245	0.00659457	0.00511945	0.00549064	0.00231639	0.0010017	0.0110704	0.0108329	0.0108417	0.0172466	0.0232593	0.0213934	0.0225349	0.0272604	0.0180692	0.0340719	0.0214731	0.0254487	0.00638837	0.00610177	0.0080402	0.0608844	0.0525273	0.0452021	0.00292958	0.00257905	0.00395183	0.00493122	0.00306771	0.00416738	0.00466577	0.00467409	0.00439759	0.00462595	0.00387515	0.00417507	0.00244985	0.00242409	0.00141586	0.00584605	0.00409233	0.00645995	0.0149495	0.0120888	0.0167066	0.0268709	0.0241231	0.0293582	0.0373929	0.0361903	0.0326655	0.0435876	0.045386	0.0491537	0.00781919	0.00610296	0.00487321	0.00972143	0.00857703	0.00774351	0.00847012	0.00877977	0.00983741	0.00867296	0.00880313	0.00884871
ASV_qwa_h7y	Firmicutes	Bacilli	Lactobacillales	Streptococcaceae	Streptococcus	0.00804954	0.00565171	0.00387208	0.0023911	0.0029476	0.00254432	0.00441948	0.00376277	0.00588433	0.000175855	0.000903433	0.000563142	0.000408775	0.0010017	0.00427127	0.00960654	0.00627675	0.00438729	0.00511855	0.00504032	0.000953857	0.00824602	0.00929272	0.00538441	0.00544723	0.007208	0.0102434	0.0151969	0.0145729	0.00854518	0.00878326	0.00477566	0.000225352	0.000112133	0	0	0.000299289	0.000114175	0.000538358	0.000128057	0.000281897	0.000433683	0.000211372	0.000556677	0.00183739	0.000637918	0.000404531	0	6.39427e-05	0.000242248	0.0101532	0.0114495	0.00739558	0.0025113	0.00845695	0.00289296	0.00207738	0.00216987	0.00537166	0.0132253	0.0116396	0.00417343	0.000642674	0.000590609	0.00135367	0.000245078	0.000735174	0.00108681	0.000817805	0.00105682	0.000409892	0.000460511	0.000266762	0.000288545
ASV_qy4_bhk	Firmicutes	Clostridia	Lachnospirales	Lachnospiraceae	Blautia	0.000928793	0.000941952	0.0014341	0.000415844	0.00131004	0.000738674	0.000920726	0.000537538	0.00100874	0.000527565	0.00070267	0.000281571	0.000272517	0.000400681	0.000435844	0.00122637	0.00104612	0.000302572	0.000602183	0.000560036	0.000715393	0.000388048	0.000516262	0.00088269	0.000789453	0.000588408	0.000550721	0.000921022	0.000904523	0.00149541	0.000774994	0.000444247	0.000450704	0.000336398	0.000564546	0.000389307	0.000448934	0.000513787	8.97263e-05	0.000128057	0.000394655	7.22804e-05	0.000422744	0.000139169	0.000612464	0.000255167	0.000505663	0.000541301	0.000127885	0.000403747	0.00143266	0.000639312	0.00101091	0.00108823	0.00097047	0.00128576	0.000605903	0.000774954	0.00101626	0.000931359	0.000586166	0.001082	0.000642674	0.000492174	0.000721957	0.000490156	0.00040843	0.000679256	0.000467317	0.000812942	0.000341577	0.000690767	0.000800285	0.000769453
ASV_qzd_als	Bacteroidota	Bacteroidia	Bacteroidales	Bacteroidaceae	Bacteroides	0.00722394	0.0088308	0.00688369	0.010604	0.0108079	0.0113263	0.00303839	0.00394195	0.00294217	0.00483602	0.00391488	0.00422357	0.00272517	0.00220375	0.026325	0.0241185	0.0242511	0.0124054	0.0111404	0.0115367	0.0177656	0.0116414	0.00789144	0.0105923	0.0120786	0.00713445	0.000110144	0	0.000301508	0.00534074	0.00508051	0.00466459	0.0127324	0.0121103	0.0129846	0.0115494	0.0124953	0.0119313	0.0127411	0.0132539	0.0110503	0.0132996	0.014021	0.0123861	0.00076558	0.00293442	0.00313511	0.0147234	0.0124049	0.0114664	0.0170051	0.0129025	0.0166534	0.0127239	0.0124082	0.0114647	0.0102138	0.0106944	0.0103078	0.0103381	0.00988109	0.0109746	0.00556984	0.00689044	0.00740005	0.00596357	0.00604476	0.00461894	0.00543256	0.004146	0.00608007	0.00291657	0.00257869	0.00548235
ASV_qzp_p4l	Proteobacteria	Gammaproteobacteria	Burkholderiales	Sutterellaceae	Sutterella	0	0.000117744	0.000286821	0.000103961	0.00010917	8.20749e-05	0	0	8.40619e-05	0.000791348	0.000501907	0.000422357	0	0	0.000174338	0.000102197	0	0.000151286	0	0	0	9.7012e-05	0.000221255	0.000176538	0	0.000147102	0	0	0	0	0.000172221	0	0.000225352	0	0.000188182	0	0.000149645	0.000171262	0.000358905	0.000320143	0.000451035	0.000289122	0.000493201	0.000347923	0	0	0	0.000324781	0.000127885	0.000484496	0	0	0.000106411	0	6.93193e-05	0.000107147	0	0	0	0.000279408	0	0	0.000107112	0.000295305	0.000451223	0.000326771	0.000245058	0.000475479	0.000233659	0.000812942	0.000341577	0.000153504	0.000355682	0.00057709
ASV_r0k_b0b	Bacteria_unclassified	Bacteria_unclassified	Bacteria_unclassified	Bacteria_unclassified	Bacteria_unclassified	0	0	0	0	0	0	0	0	0	8.79275e-05	0	0	0	0	0	0	0	0	0	0	0	0	0	0	0	0	0	0	0	0	0	0	0	0	0	0	0	0	0	0	0	0	0	0	0	0	0	0	0	0	0	0	0	0	0	0	0	0	0	0	0	0	0	0	0	0	0	0	0	0	0	0	0	0
ASV_r0p_ndr	Firmicutes	Bacilli	Lactobacillales	Streptococcaceae	Streptococcus	0	0	0.00014341	0	0	0	0	0	0	0	0	0	0	0	0	0	0	0	0	0	0	0	0	0	0	0	0	0	0	0	0	0	0	0.000336398	0	0	0	0	0	0	0	0	7.04573e-05	0	0	0	0	0	0	0	0	0	0	0	0	0	0	0	0	0	0	0	0	0	0	0	0	0	0	0	0	0	0	0
ASV_r1q_bhz	Bacteroidota	Bacteroidia	Bacteroidales	Marinifilaceae	Marinifilaceae_unclassified	0	0	0	0	0	8.20749e-05	9.20726e-05	0	0	8.79275e-05	0	0	0	0	0	0	0	0	7.52729e-05	0	0	0	0	0	0	0	0	0	0	0	0	0	0.000112676	0	0	0	0	0.000171262	0	0.000128057	5.63793e-05	7.22804e-05	0	6.95846e-05	0	0	0.000101133	0	6.39427e-05	8.07494e-05	0	0	0	0	0	0	0	0	0	0	0	0	0	0	0	0	0	0	0	0	0	0	0	0
ASV_r1z_887	Proteobacteria	Gammaproteobacteria	Burkholderiales	Sutterellaceae	Sutterella	0.000103199	0	0	0	0	8.20749e-05	9.20726e-05	0.000179179	0	0.000175855	0.000200763	0.000140786	0	0	0	0.000102197	0	0.000151286	0	0	0	0	0	8.8269e-05	0	7.3551e-05	0	0	0	0	8.61104e-05	0.000222124	0.000338028	0	0	0.000129769	0.000224467	5.70874e-05	0.000179453	0.000192086	0.000112759	7.22804e-05	0.000140915	0.000139169	0	0	0	0	0.000127885	0.000322997	0	0	0	0	0	0	0	0	0	9.31359e-05	8.37381e-05	0	0	0	0.000180489	0	8.1686e-05	0.000135851	0.000175244	8.12942e-05	0.000136631	7.67519e-05	8.89205e-05	0
ASV_r3j_1n8	Firmicutes	Clostridia	Lachnospirales	Lachnospiraceae	Lachnospiraceae_unclassified	0	0	0.00014341	0	0	0	0	0	0	0	0	0	0	0	0	0	0	0	0	0	0	0	0	0	0	0	0	0	0	0	0	0	0	0	0	0	0	0	0	0	0	0	0	0	0	0	0	0	0	0	0	0	0	0	0	0	0	0	0	0	0	0	0	0	0	0	0	0	0	0	0	0	0	0
ASV_r3l_bmw	Firmicutes	Clostridia	Lachnospirales	Lachnospiraceae	Eisenbergiella	0	0	0	0	0	0	0	0	0	8.79275e-05	0.000100381	0	0	0	0.000174338	0.000102197	9.51022e-05	0	7.52729e-05	0	0	0	0	8.8269e-05	0.000157891	7.3551e-05	0	0	0	0.000427259	8.61104e-05	0.000111062	0.000112676	0	0	0.000129769	0	0	0	0	0	0	0	0	0	0	0	0	0	0	0	0	0	0	0	0	0	7.74954e-05	0.00014518	0	0	7.72857e-05	0	0	9.02446e-05	0	0	0	0	0	0	0	0	0
ASV_r5f_ftq	Actinobacteriota	Coriobacteriia	Coriobacteriales	Coriobacteriaceae	Collinsella	0	0	0	0	0	0	0	0	0	0	0	0	0	0	0	0	0	0	0	0	0	0	0	0	0	0	0	0	0	0	0	0	0	0	0.000188182	0	0	0	0	0	0	0	0	0	0	0	0	0	0	0	0	0	0	0	0	0	0	0	0	0	0	0	0	0	0	0	0	0	0	0	0	0	0	0
ASV_r83_r57	Firmicutes	Clostridia	Lachnospirales	Lachnospiraceae	Lachnospiraceae_unclassified	0	0	0	0	0	0	0	0	0	0	0	0	0	0	0	0	0	0	0	0	0	0	0	0	0	0	0	0	0	0	0	0	0	0	0	0	0	0	0	0	0	0	0	0	0	0	0	0	6.39427e-05	0	0	0	0	0	0	0	0	0	0	0	0	0	0	0	0	0	0	0	0	0	0	0	0	0
ASV_r8f_fu1	Firmicutes	Clostridia	Clostridia_unclassified	Clostridia_unclassified	Clostridia_unclassified	0	0	0	0	0	0	0	0	8.40619e-05	0	0	0	0	0	0	0	0	0	0	0	0	0	0	0	0	0	0	0	0	0	0	0	0	0	0	0	0	0	0	0	0	0	0	0	0	0	0	0	0	0	0	0	0	0	0	0	0	0	0	0	0	0	0	0	0	0	0	0	0	0	0	0	0	0
ASV_r96_psv	Firmicutes	Clostridia	Lachnospirales	Lachnospiraceae	Fusicatenibacter	0	0.000117744	0	0	0	0	0	0	0	0	0	0	0	0	0	0	0	0	0	0	0	0	0	0	0	0	0	0	0	0	0	0	0	0	0	0	0	0	0	0	0	0	0	0	0	0	0	0	0	0	0	0	0	0	0	0	0	0	0	0	0	0	0	0	0	0	0	0	0	0	0	0	0	0
ASV_rbh_s69	Bacteroidota	Bacteroidia	Bacteroidales	Tannerellaceae	Parabacteroides	0	0	0	0	0	0	0	0	0	0	0	0	0	0	0	0	0	0	0	0	0	0	0	0	0	0	0	0	0	0	0	0	0	0.000112133	0	0	0	0	0	0	0	0	0	0	0	0	0	0	0	0	0	0	0	0	0	0	0	0	0	0	0	0	0	0	0	0	0	0	0	0	0	0	0	0
ASV_rc5_my6	Firmicutes	Clostridia	Peptostreptococcales-Tissierellales	Anaerovoracaceae	Family XIII AD3011 group	0.000309598	0.000353232	0.000573641	0.000207922	0	8.20749e-05	0.000184145	0	0.000420309	0.000263783	0	0.000140786	0	0.00010017	0.000174338	0.000510986	9.51022e-05	0.000302572	7.52729e-05	0	0.000119232	0.000194024	0.000221255	0.000176538	0.000631562	0.000220653	0.00077101	0	0.000301508	0.00021363	0.000344442	0.000555309	0.00056338	0	0.000188182	0.000519076	0.000149645	0.000285437	0	0.000320143	0.000169138	0.000578244	0.000211372	0.000347923	0.00076558	0.000127584	0.000303398	0	0.000191828	0.000161499	0.000311449	0.000232477	0	0.00016742	6.93193e-05	0	0	0	0	9.31359e-05	0.000251214	7.72857e-05	0.000107112	0.00019687	0	0	8.1686e-05	0.000135851	5.84146e-05	0.000162588	0	0	0.000177841	9.61816e-05
ASV_rc6_8x0	Bacteria_unclassified	Bacteria_unclassified	Bacteria_unclassified	Bacteria_unclassified	Bacteria_unclassified	0	0	0	0	0	0	0	0	0	0	0	0	0.000136258	0	0	0	0	0	0	0	0	0	0	0	0	0	0	0	0	0	0	0	0	0	0	0	0	0	0	0	0	0	0	0	0	0	0	0	0	0	0	0	0	0	0	0	0	0	0	0	0	0	0	0	0	0	0	0	0	0	0	0	0	0
ASV_re9_4cn	Firmicutes	Clostridia	Oscillospirales	Ruminococcaceae	Faecalibacterium	0	0	0	0	0	0	0	0	0	0	0	0	0	0	0	0	0	0	0	0	0	0	0	0	0	0	0	0	0	0	0	0	0	0	0	0	0	0	0	0	0	0	0	0	0	0	0.000101133	0	0	0	0	0	0	0	0	0	0	0	0	0	0	0	0	0	0	0	0	0	0	0	0	0	0	0
ASV_ret_vrs	Firmicutes	Clostridia	Lachnospirales	Lachnospiraceae	Lachnospiraceae_unclassified	0.000309598	0.000470976	0.00014341	0.000103961	0.000327511	0.000246225	0.000644508	0.000716717	0.000420309	0.00114306	0.0011042	0.000703928	0.000136258	0.00010017	8.71688e-05	0.000102197	9.51022e-05	0	7.52729e-05	0.000224014	0	0	7.37518e-05	0	0	0	0.000440577	0.000115128	0.00040201	0.00021363	8.61104e-05	0.000111062	0.00585915	0.00515811	0.00621001	0.00116792	0.0020202	0.00256893	0.00260206	0.00198489	0.00219879	0.00252982	0.00274783	0.00340964	0.000153116	0.000510334	0.000303398	0.00205694	0.00236588	0.00347222	0.000436028	0.000523073	0.000266028	0	0.000415916	0.000214293	0.000259673	0.000387477	0.00043554	9.31359e-05	0.000334952	0.000309143	0.00203513	0.00177183	0.00153416	0.000816927	0.000490116	0.00129059	0.000993049	0.000731648	0.000751469	0.00084427	0.000800285	0.000673271
ASV_rj9_5ct	Firmicutes	Clostridia	Oscillospirales	Ruminococcaceae	Subdoligranulum	0	0	0	0	0	0	0	0	0	0	0	0	0	0	8.71688e-05	0	0	0	0	0	0	0	0	0	0	0	0	0	0	0	0	0	0	0	0	0	0	0	0	0	0	0	0	0	0	0	0	0	0	0	0	0	0	0	0	0	0	0	0	0	0	0	0	0	0	0	0	0	0	0	0	0	0	0
ASV_rn9_ehb	Firmicutes	Clostridia	Oscillospirales	Ruminococcaceae	Ruminococcaceae_unclassified	0	0	0	0	0	0	0	0	0	0	0	0	0.000136258	0	0	0.000102197	0	0	0	0	0	0	0	0	0	0	0.000110144	0	0	0	0	0	0.000112676	0.000336398	0.000188182	0.000519076	0.000448934	0.000342524	0.000179453	0.000256115	0.000281897	0.000216841	0.000211372	0.000139169	0.000153116	0	0	0.000433041	0.000255771	0.000322997	0	0	0	0	0	0	0	0	0	0	8.37381e-05	0	0	0	0	0	0	0	5.84146e-05	8.12942e-05	0	0	0	0
ASV_rng_7jq	Firmicutes	Clostridia	Lachnospirales	Lachnospiraceae	Lachnospiraceae_unclassified	0.000103199	0.000235488	0.000286821	0.000415844	0.000545852	0	9.20726e-05	0	0.000168124	0.000175855	0.000100381	0.000281571	0	0.00010017	0.000348675	0.000306592	0.000380409	0.000453858	0.000301091	0.000224014	0.000715393	0.000194024	7.37518e-05	0.000353076	0.000394726	0.000220653	0	0.000115128	0.000100503	0	0.000172221	0.000555309	0.000225352	0.000224266	0.000376364	0.000519076	0.000224467	0.00022835	0.000448632	0.000256115	0.000338276	0.000361402	0.000211372	0.000278338	0	0	0.000101133	0	0.000255771	0.000242248	0.00012458	0.000116239	0.000266028	0.00025113	0.000138639	0.000214293	0.000432788	0.000154991	0	9.31359e-05	0.000334952	0.000231857	0.000107112	0.00019687	0.000270734	0.000163385	8.1686e-05	0	5.84146e-05	0.000162588	0	0	8.89205e-05	0.000288545
ASV_rnt_2fq	Firmicutes	Clostridia	Peptostreptococcales-Tissierellales	Anaerovoracaceae	Family XIII UCG-001	0.00185759	0.000941952	0.00100387	0.000103961	0.00010917	0.000492449	0.00110487	0.00125426	0.000840619	0.000263783	0.000501907	0.000281571	0.000136258	0.000300511	0.000348675	0.000510986	9.51022e-05	0.000151286	0.000150546	0.000112007	0.000357696	0.000388048	0.000147504	0.000264807	0.000157891	0.000367755	0.000440577	0.000230256	0.000502513	0	0.000344442	0.000555309	0.000901408	0.000672797	0.000752729	0.000519076	0.000224467	0.000570874	0.000358905	0.000512229	0.000507414	0.000289122	0.000211372	0.000208754	0.00137804	0.000255167	0.000404531	0.000649562	0.000447599	0.000322997	0.00012458	0.000232477	0.000106411	0.00058597	0.000207958	0.000214293	0.000259673	0.000464972	0.00043554	0.000186272	0.000167476	0.000463714	0.000107112	0.000590609	0.000270734	0.000163385	0.000326744	6.79256e-05	5.84146e-05	0.000162588	0.000136631	0	8.89205e-05	0.00057709
ASV_ro2_t3j	Actinobacteriota	Actinobacteria	Bifidobacteriales	Bifidobacteriaceae	Bifidobacterium	0	0	0	0	0	0	0	0	8.40619e-05	0	0	0	0	0	0	0	0	0	0	0	0	0	0	0	0	0	0	0	0	0	0	0	0	0	0	0	0	0	0	0	0	0	0	0	0	0	0	0	0	0	0	0	0	0	0	0	0	0	0	0	0	0	0	0	0	0	0	0	0	0	0	0	0	0
ASV_ro8_l8v	Firmicutes	Clostridia	Lachnospirales	Lachnospiraceae	Fusicatenibacter	0	0	0	0	0	0	0	0	0	0	0	0	0	0	0	0	0	0	0	0	0	0	0	0	0	0	0	0	0	0	0	0	0	0	0	0	0	0	0	0	0	0	0	0	0	0	0	0	6.39427e-05	0	0	0	0	0	0	0	0	0	0	0	0	0	0	0	0	0	0	0	0	0	0	0	0	0
ASV_rpj_tca	Firmicutes	Clostridia	Oscillospirales	Oscillospiraceae	NK4A214 group	0.000412797	0.000706464	0.000430231	0.000415844	0.000218341	0.000410374	0.000460363	0.000537538	0.000252186	0	0	0	0.000408775	0	8.71688e-05	0.000408789	0.000285307	0.000605144	0.000150546	0.000448029	0.000119232	0	0.000147504	0.000176538	0.000236836	0.000367755	0.000330433	0.000460511	0.000100503	0.00021363	0.000172221	0	0	0	0	0	7.48223e-05	5.70874e-05	8.97263e-05	6.40287e-05	5.63793e-05	7.22804e-05	0	0	0	0.000127584	0.000101133	0.000216521	6.39427e-05	0	0.000186869	0.000174358	0.000159617	0.00016742	6.93193e-05	0	0.000259673	0.000232486	0	0.000279408	0.000251214	0.000154571	0.000107112	0	0.000180489	8.16927e-05	0	6.79256e-05	0	8.12942e-05	0	0.000153504	0	0.000288545
ASV_rpm_24k	Firmicutes	Clostridia	Oscillospirales	Oscillospiraceae	UCG-005	0	0	0	0	0	0	0	0	0	0	0	0	0	0	8.71688e-05	0.000102197	9.51022e-05	0	0	0	0	0	0	0	0	0	0.000220289	0	0	0	0	0	0	0.000112133	0	0	0	0	8.97263e-05	0	0	0	0	0	0.000153116	0	0.000202265	0	0	0	0	0	0	0	0	0	0	0	0	0	0	0	0	0	0	0	0	0	0	0	0	0	0	0
ASV_rqj_h3y	Firmicutes	Clostridia	Lachnospirales	Lachnospiraceae	Lachnoclostridium	0	0	0.00014341	0	0	0	0	0	0	0	0	0	0	0	0	0	0	0	0	0	0	0	0	0	0	0	0	0	0	0	0	0	0	0	0	0	0	0	0	0	0	0	0	0	0	0	0	0	0	0	0	0	0	0	0	0	0	0	0	0	0	0	0	0	0	0	0	0	0	0	0	0	0	0
ASV_rrm_9g2	Firmicutes	Bacilli	Lactobacillales	Streptococcaceae	Streptococcus	0	0	0	0	0	0	0	0	0	0	0	0	0	0	0	0	0	0	0	0	0	0	0	0	0	0	0	0	0	0	0	0	0	0	0	0.000129769	0	0	0	0	0	0	0	0	0	0	0	0	0	0	0	0	0	0	0	0	0	0	0	0	0	0	0	0	0	0	0	0	0	0	0	0	0	0
ASV_rrt_opy	Firmicutes	Clostridia	Lachnospirales	Lachnospiraceae	Lachnoclostridium	0	0	0	0	0	0	0	0	0	8.79275e-05	0	0	0	0	0	0	0	0	0	0	0.000119232	0	0	0	0	0	0	0	0	0	0	0	0	0	0	0	0	5.70874e-05	0	0	0	0	0	0	0	0	0	0	0	8.07494e-05	0	0	0	0	0	0	0	0	0	0	0	0	0	0	0	0	0	0	0	0	0	0	0	0
ASV_rtp_y42	Firmicutes	Clostridia	Oscillospirales	Oscillospirales_unclassified	Oscillospirales_unclassified	0	0	0	0	0	0	0	0	0	0	0	0	0	0	0	0	0	0	0	0	0	0	0	0	0	0	0	0	0	0	0	0	0	0	0.000188182	0	0	0	0	0	0	0	0	0	0	0	0	0	0	0	0	0	0	0	0	0	0	0	0	0	0	0	0	0	0	0	0	0	0	0	0	0	0	0
ASV_rwu_6si	Firmicutes	Clostridia	Clostridia vadinBB60 group	Clostridia vadinBB60 group_unclassified	Clostridia vadinBB60 group_unclassified	0	0	0	0.000103961	0	0.00016415	0.000276218	0	8.40619e-05	0	0	0.000281571	0.000136258	0.00010017	0.000174338	0.000306592	0.000190204	0.000151286	7.52729e-05	0.000112007	0.000357696	9.7012e-05	7.37518e-05	8.8269e-05	0.000157891	7.3551e-05	0	0	0	0	8.61104e-05	0.000333185	0	0	0	0	0	0	0	6.40287e-05	5.63793e-05	7.22804e-05	0	6.95846e-05	0	0	0.000101133	0	0	8.07494e-05	0.00012458	0.000232477	0.000159617	8.371e-05	0	0	0	7.74954e-05	0	0	0	0	0	0	0	0	8.1686e-05	0	0	0.000162588	6.83153e-05	0	0	0
ASV_rzq_vr8	Firmicutes	Clostridia	Lachnospirales	Lachnospiraceae	Blautia	0	0	0	0	0	0	0	0	0	0	0	0	0	0	0	0	0	0	0	0	0	0	0	0	0	0	0	0	0	0	0	0	0	0	0	0	0	0	0	0	0	7.22804e-05	0	0	0	0	0	0	0	0	0	0	0	0	0	0	0	0	0	0	0	0	0	0	0	0	0	0	0	0	0	0	0	0
ASV_rzz_634	Firmicutes	Clostridia	Clostridia_unclassified	Clostridia_unclassified	Clostridia_unclassified	0	0	0	0	0	0	0	0	0	0	0	0	0	0	0	0	0	0	0	0	0	0	0	0	0	0	0	0	0	0	0	0	0	0	0	0	0	5.70874e-05	0	0	0	0	0	0	0	0.000127584	0	0	0	0	0	0	0	0	0	0	0	0	0	0	0	0	0	0	0	0	0	0	0	0	0	0	0	0
ASV_s2e_ch3	Bacteroidota	Bacteroidia	Bacteroidales	Muribaculaceae	Muribaculaceae_unclassified	0.0105263	0.0140115	0.0159185	0.00873272	0.0058952	0.00927446	0.0093914	0.0105716	0.0134499	0.0035171	0.00391488	0.00281571	0.00504156	0.00500851	0.00862971	0.00510986	0.00570613	0.00332829	0.00316146	0.00324821	0.00500775	0.00155219	0.00243381	0.00379557	0.0041841	0.0034569	0.00793039	0.00368409	0.00572864	0.00256355	0.00206665	0.00777432	0.00642254	0.00807356	0.00715092	0.00428238	0.00254396	0.00382486	0.00430686	0.00371366	0.00372104	0.00231297	0.00310012	0.00299214	0.00352167	0.00637918	0.00576456	0.00433041	0.00326108	0.00436047	0.00411112	0.00389399	0.00462889	0.00686422	0.00512963	0.00782171	0.0123777	0.0116243	0.00827526	0.0098724	0.010551	0.0125203	0.0109254	0.00964662	0.0103781	0.00718896	0.00628982	0.00523027	0.00665927	0.0056093	0.0058068	0.0062169	0.00542415	0.00605944
ASV_s87_3xj	Firmicutes	Clostridia	Oscillospirales	Oscillospiraceae	NK4A214 group	0	0	0	0	0	0	0	0	0	0	0	0	0	0	0	0	0	0	7.52729e-05	0	0	0	0	0	0	0	0	0	0	0	0	0	0	0	0	0	0	0	0	0	0	0	0	0	0	0	0	0	0	8.07494e-05	0	0	0	0	0	0	0	0	0	0	0	0	0	0	0	0	0	0	0	0	0	0	0	0
ASV_s8k_jh9	Bacteroidota	Bacteroidia	Bacteroidales	Prevotellaceae	Prevotella_9	0	0	0	0	0	0	9.20726e-05	0	0	0	0	0	0	0	0	0	0	0	0	0	0	0	0	0	0	0	0	0	0	0	0	0	0	0	0	0	0	0	0	6.40287e-05	0	0	0	0	0	0	0	0	0	0	0	0	0	0	0	0	0	0	0	0	0	0	0	0	0	0	0	0	0	0	0	0	0	0
ASV_sa2_3g2	Firmicutes	Clostridia	Christensenellales	Christensenellaceae	uncultured	0.000103199	0	0	0	0	0	0	0	8.40619e-05	0	0	0	0	0	0	0	0	0.000302572	0	0	0	0	7.37518e-05	0.000264807	7.89453e-05	0	0	0	0.000100503	0	8.61104e-05	0	0	0	0	0	0	0	0	0	0	0	0	0	0	0	0	0	0	0	0	0	0	0	0	0	0	0	0	0	0	0	0	0	0	0	0	0	0	0	0	0	0	0
ASV_sbl_51m	Firmicutes	Clostridia	Lachnospirales	Lachnospiraceae	Anaerostipes	0.00216718	0.00164842	0.00100387	0.00270298	0.0040393	0.00393959	0.000644508	0.000537538	0.000840619	0.00219819	0.0027103	0.00281571	0.000272517	0.000400681	0.00392259	0.00255493	0.00218735	0.00302572	0.00293564	0.00280018	0.00202695	0.00281335	0.00287632	0.00335422	0.00536828	0.00485437	0.000991299	0.00115128	0.00080402	0.0119633	0.0135193	0.00855175	0.00123944	0.000672797	0.00112909	0.001687	0.00104751	0.00148427	0.00143562	0.00217698	0.0013531	0.00137333	0.00169097	0.00167003	0.000153116	0.000765501	0.000809061	0.0016239	0.00108703	0.00169574	0.00199327	0.00278972	0.00324554	0.00318098	0.00242617	0.00267867	0.00380853	0.00309981	0.00333914	0.00586756	0.00569419	0.00626014	0.00235647	0.00206713	0.00306832	0.00187893	0.00318575	0.00183399	0.00332963	0.00260141	0.00259598	0.00276307	0.00248977	0.00278927
ASV_sc3_4lo	Firmicutes	Clostridia	Oscillospirales	Ruminococcaceae	Subdoligranulum	0	0	0	0	0	0	0	0	0	0	0	0	0	0	0	0	0	0	0	0	0	0	0	0	0	0	0	0	0	0	0	0	0	0	0	0	0	0	0	0	0	0	0	0	0	0	0.000101133	0	0	0	0	0	0	0	0	0	0	0	0	0	0	0	0	0	0	0	0	0	0	0	0	0	0	0
ASV_sc5_izv	Firmicutes	Bacilli	RF39	RF39_unclassified	RF39_unclassified	0.000206398	0.000117744	0.000286821	0.000103961	0.00010917	0	9.20726e-05	0.000537538	0.000336247	0	0	0.000140786	0.000136258	0	0	0.000102197	0	0	0.000150546	0	0.000119232	9.7012e-05	0.000221255	8.8269e-05	0	7.3551e-05	0.000440577	0.000460511	0.00040201	0	0	0.000111062	0	0	0	0	0	5.70874e-05	0	0.000128057	5.63793e-05	0	0	0	0	0.000127584	0.000202265	0.00010826	0	0	0.000186869	5.81193e-05	0.000266028	0.00016742	0.000277277	0.000107147	0.000259673	0.000232486	0	9.31359e-05	0.000167476	7.72857e-05	0	0.00019687	0	8.16927e-05	0.000163372	6.79256e-05	5.84146e-05	8.12942e-05	0.000136631	0	8.89205e-05	0
ASV_scp_iii	Firmicutes	Clostridia	Oscillospirales	Ruminococcaceae	Faecalibacterium	0.000103199	0	0.00014341	0	0	0	0	0	0	0	0.000100381	0	0	0	0	0	0	0.000151286	0	0	0	0	0	0	7.89453e-05	7.3551e-05	0	0	0	0	0	0	0	0.000224266	0.000188182	0	0	0.000171262	8.97263e-05	6.40287e-05	5.63793e-05	0	0.000140915	6.95846e-05	0	0	0	0.00010826	6.39427e-05	0	6.22898e-05	5.81193e-05	5.32056e-05	0.00016742	0	0.000107147	0	7.74954e-05	0.00029036	0	0.000167476	7.72857e-05	0.000107112	0	9.02446e-05	0	0.000163372	6.79256e-05	0	8.12942e-05	0	0	0	9.61816e-05
ASV_sdd_9s7	Firmicutes	Clostridia	Oscillospirales	Ruminococcaceae	Faecalibacterium	0.0218782	0.0226069	0.0259573	0.0210001	0.018559	0.017564	0.0233864	0.0243684	0.0212677	0.0220698	0.0165629	0.023652	0.0104919	0.00971652	0.0176953	0.014001	0.0174988	0.0145234	0.00903274	0.0101927	0.0195541	0.0103803	0.00811269	0.016065	0.0168153	0.0138276	0.0161912	0.0181902	0.0140704	0.0166631	0.0137777	0.0211017	0.0202817	0.0204082	0.0188182	0.0251752	0.0201272	0.0180396	0.0246747	0.0212575	0.0222698	0.0229852	0.0205031	0.018092	0.0076558	0.0133963	0.0131472	0.0270651	0.0251295	0.0256783	0.0183755	0.0210392	0.0196861	0.0184999	0.0181617	0.0170363	0.0225915	0.0219312	0.0225029	0.0225389	0.0252889	0.0256589	0.0247429	0.0265774	0.0271636	0.0259783	0.025486	0.0249287	0.0248846	0.0247947	0.0239104	0.0259421	0.0262315	0.0298163
ASV_seb_t3m	Firmicutes	Clostridia	Oscillospirales	Butyricicoccaceae	Butyricicoccus	0.000103199	0.000117744	0.00014341	0	0	0	0	0	8.40619e-05	0	0	0	0	0	0	0	9.51022e-05	0	0	0	0	0	0	0	0	0	0.000110144	0	0	0	0	0	0	0.000112133	0.000188182	0	0	5.70874e-05	0	0	0	0	0	0	0	0	0	0	0	0	0	0	0	0	0	0	0	0	0	0	0	0	0	0	0	0	0	0	0	0	0	0	0	0
ASV_seo_cg2	Firmicutes	Clostridia	Oscillospirales	UCG-010	UCG-010_unclassified	0	0.000117744	0	0	0	0	9.20726e-05	0	0	0	0	0	0	0	8.71688e-05	0	0	0.000151286	0	0	0	0	0	0	0	0	0	0	0	0	0	0	0	0	0	0	0	0	0	0	0	0	0	0	0	0	0	0	0	0	0	0	0	0	0	0	0	0	0	0	0	0	0	0	0	0	0	0	0	0	0	0	0	0
ASV_seo_ve0	Firmicutes	Clostridia	Oscillospirales	Oscillospiraceae	uncultured	0	0	0	0	0.00010917	0	0	0	0	0	0	0	0	0	0	0	0	0	0	0	0	0	0	0	7.89453e-05	0	0	0	0	0	0	0	0	0	0	0	0	0	0	6.40287e-05	0	0	0	0	0	0	0	0	0	0.000161499	0	0	0	0	0	0	0	0	0	0	0	0	0	0	0	0	0	0	0	0	0	0	0	0
ASV_sgk_73w	Bacteroidota	Bacteroidia	Bacteroidales	Bacteroidaceae	Bacteroides	0	0.000117744	0	0	0	0	0	0	0	0	0	0	0	0	0	0	0	0	0	0	0	0	0	0	0	0	0	0	0	0	0	0	0	0	0	0	0	0	0	0	0	0	0	6.95846e-05	0	0	0	0	0	0	0	0	0	0	0	0	0	7.74954e-05	0	0	0	0	0	0	0	0	0	0	0	0	0	0	0	0
ASV_sgl_ozl	Firmicutes	Clostridia	Oscillospirales	Butyricicoccaceae	Butyricicoccus	0	0.000235488	0	0	0	0	0	0	0	0	0	0.000140786	0	0	0	0	0	0	0	0	0	0	0	0	0	0	0	0	0.000100503	0	0	0.000111062	0	0	0	0	0	0	0	0	0	0	0	0	0	0	0	0	6.39427e-05	0	0	0	0	0	0	0	0	0	0	0	0	0	0	0	0	0	0	0	0	0	0	0	0	0
ASV_shg_ovl	Firmicutes	Clostridia	Clostridia_unclassified	Clostridia_unclassified	Clostridia_unclassified	0	0	0	0	0	0	0	0	0	0	0	0	0	0	0	0	0	0	0	0	0	0	0	0	0	0	0	0	0	0	0	0	0	0	0	0	7.48223e-05	0	0	0	0	0	0	0	0	0	0	0	0	0	0	0	0	0	0	0	0	0	0	0	0	0	0	0	0	0	0	0	0	0	0	0	0	0
ASV_shj_hpb	Firmicutes	Clostridia	Oscillospirales	Oscillospiraceae	UCG-005	0	0	0.00014341	0	0	0	0	0	0	0	0	0	0	0	0	0	9.51022e-05	0	0	0	0	0	0	0	0	0	0	0	0	0	0	0	0	0	0.000188182	0	0	0	0	0	0	7.22804e-05	0	6.95846e-05	0	0	0	0	0	8.07494e-05	0	0	0	0	0	0	0	0	0	0	0	0	0	0	0	0	0	0	0	0	0	0	0	0
ASV_slx_4jh	Firmicutes	Bacilli	Lactobacillales	Lactobacillaceae	Leuconostoc	0	0	0	0	0	0	0	0	0	0	0	0	0	0	0	0	0	0	0	0	0	0	7.37518e-05	0	0	7.3551e-05	0.000440577	0.000115128	0	0	0	0.000111062	0	0	0	0	0	0	0	0	0	0	0	0	0	0	0	0	0	0	0	0	0	0	0	0	0	0	0	0	0	0	0	0	0	0	0	0	0	0	0	0	0	0
ASV_slx_g8y	Bacteroidota	Bacteroidia	Bacteroidales	Prevotellaceae	Paraprevotella	0.000103199	0	0	0	0	0	0.000184145	0.000179179	0.000252186	0	0	0	0	0	0.000348675	0.000306592	9.51022e-05	0	0	0	0.000119232	0	7.37518e-05	0	0	0	0	0	0	0	0	0	0	0	0.000188182	0	0.000149645	0	0	0	0.000112759	7.22804e-05	7.04573e-05	0	0	0	0	0	0	8.07494e-05	0	0	0	0	0	0	0	0	0	0	0	0	0	0	0	0	0	0	0	0	0	0	0	0
ASV_smi_2ug	Firmicutes	Clostridia	Oscillospirales	Oscillospirales_unclassified	Oscillospirales_unclassified	0	0	0	0	0	0	0	0	0	0	0	0	0	0	0	0	0	0.000151286	0	0	0	0	0	0	0	0	0	0	0	0	0	0	0	0	0	0	0	0	0	0	0	0	0	0	0	0	0	0	0	0	0	0	0	0	0	0	0	0	0	0	0	0	0	0	0	0	0	0	0	0	0	0	0	0
ASV_smo_o1c	Firmicutes	Clostridia	Lachnospirales	Lachnospiraceae	Lachnospira	0.000928793	0.000470976	0.00157751	0.000623765	0.00010917	0.000328299	0.000644508	0.00161261	0.000420309	0.000175855	0.000200763	0.000281571	0	0.000701192	8.71688e-05	0.000204394	9.51022e-05	0	0.000225819	0	0.000596161	9.7012e-05	0.000295007	0.000176538	0.000236836	7.3551e-05	0.000991299	0.00126641	0.000703518	0.00106815	0.000258331	0.000333185	0.000112676	0.000112133	0.000188182	0.000129769	7.48223e-05	0	0.000179453	0	0.000169138	7.22804e-05	7.04573e-05	0	0.000612464	0.000893085	0.000202265	0.00010826	0.000127885	8.07494e-05	0.000249159	0.000232477	0.000212823	8.371e-05	0	0.000107147	8.65576e-05	0.000232486	0	0.000186272	0.000334952	0.000154571	0.000214225	0.00019687	0.000270734	0.000163385	0.000245058	0.000271702	0.000175244	0.000162588	0.000409892	7.67519e-05	8.89205e-05	0.000192363
ASV_snm_kbh	Firmicutes	Clostridia	Clostridia vadinBB60 group	Clostridia vadinBB60 group_unclassified	Clostridia vadinBB60 group_unclassified	0.000928793	0.0010597	0.000286821	0.000207922	0.00010917	0.00016415	0.000184145	0.000358359	0.000588433	0	0	0	0.000136258	0.00010017	0	0	0	0	0	0.000112007	0.000119232	0	0	8.8269e-05	0.000157891	7.3551e-05	0.000110144	0	0.000100503	0	0	0.000222124	0	0.000112133	0	0.000129769	0	0	0	0	5.63793e-05	0	0	6.95846e-05	0.000153116	0.000127584	0.000303398	0	6.39427e-05	0	0.000186869	5.81193e-05	0.000106411	8.371e-05	0	0.000107147	0	7.74954e-05	0.00014518	0.000186272	0	0.000154571	0	9.84349e-05	9.02446e-05	0.000245078	0	6.79256e-05	0.000116829	0	6.83153e-05	0	8.89205e-05	0
ASV_sp8_wox	Bacteroidota	Bacteroidia	Bacteroidales	Bacteroidaceae	Bacteroides	0	0	0	0	0	0	0	0	0	0	0	0	0	0	0	0	0	0	0	0	0	0	0	0	0	0	0	0	0	0	0	0	0	0	0	0	0	0	0	0	0	0	0	0	0	0	0	0	0	0	0	0	0	0	0	0	0	0	0.00014518	0	0	0	0	0	0	0	0	0	0	0	0	0	0	0
ASV_sqi_u77	Firmicutes	Clostridia	Lachnospirales	Lachnospiraceae	Lachnospiraceae_unclassified	0.000928793	0.00129518	0.0014341	0.00218318	0.00262009	0.0026264	0.000460363	0.000358359	0.000924681	0.00070342	0.000602289	0.00112628	0.000545033	0.000300511	0.00287657	0.00194175	0.00180694	0.00166415	0.00173128	0.00212814	0.00166925	0.0024253	0.00162254	0.0014123	0.00149996	0.00242718	0.000991299	0.00126641	0.000703518	0.00170904	0.00154999	0.00266548	0.00135211	0.00213052	0.000752729	0.001687	0.0013468	0.00142719	0.00143562	0.0013446	0.00152224	0.00195157	0.00162052	0.00160045	0.000153116	0.000637918	0.000202265	0.0016239	0.00127885	0.00177649	0.00174411	0.00162734	0.00196861	0.00175791	0.00159434	0.00257152	0.00181771	0.00178239	0.00188734	0.00139704	0.00150729	0.00200943	0.00128535	0.000984349	0.000902446	0.000490156	0.00106192	0.00122266	0.00134354	0.00097553	0.00109305	0.00115128	0.00106705	0.00115418
ASV_sqw_dbq	Firmicutes	Clostridia	Oscillospirales	Ruminococcaceae	Ruminococcaceae_unclassified	0	0	0	0	0	0	0	0	0	0	0	0	0	0	0	0	0	0	0	0	0	0	0	0	0	0	0	0	0	0	0	0	0	0	0	0	0	0	0	0	0	0	0	0	0	0	0	0.00010826	0	0	0	0	0	0	0	0	0	0	0	0	0	0	0	0	0	0	0	0	0	0	0	0	0	0
ASV_sr9_zrd	Actinobacteriota	Actinobacteria	Bifidobacteriales	Bifidobacteriaceae	Bifidobacterium	0	0	0	0	0	0	0	0	0	0	0	0.000140786	0.000136258	0	0	0	0	0	0	0	0	0	0	0	0	0	0	0	0	0	0	0	0	0	0	0	0	0	0	0	0	0	0	0	0	0.000127584	0	0	0	0.000161499	0	0	0	0	0	0	0	0	0	0	0	0	0	0	0	0	0	0	0	0	0	0	0	0
ASV_srp_srd	Firmicutes	Bacilli	Lactobacillales	Lactobacillales_unclassified	Lactobacillales_unclassified	0.000206398	0	0.00014341	0	0	8.20749e-05	0	0.000179179	0	0	0	0	0	0.00010017	8.71688e-05	0.000102197	0	0	0	0	0	0	0	0	0	7.3551e-05	0.000110144	0	0	0.00021363	0	0.000111062	0	0	0	0	0	0	0	0	0	0	7.04573e-05	6.95846e-05	0	0	0	0	0	0	0	0	0	0	0	0	0	0	0	0	0.000167476	0	0	0	0	8.16927e-05	0	0	0	0	0	0	0	0
ASV_srv_kpd	Firmicutes	Clostridia	Lachnospirales	Lachnospiraceae	Lachnoclostridium	0	0	0	0.000103961	0	8.20749e-05	0	0.000179179	8.40619e-05	8.79275e-05	0	0	0	0	0	0	0	0	0	0.000112007	0	0	7.37518e-05	8.8269e-05	7.89453e-05	0	0	0	0	0	0	0	0	0.000224266	0.000376364	0.000129769	0.000374111	0.00022835	0.000269179	0.000320143	0.000169138	0.000289122	0.000140915	0.000278338	0	0.000127584	0	0.00010826	6.39427e-05	0.000161499	0	0	0	0	0	0	0	0	0	0	0	0	0	0	0	0	0	0	0	0	0	0	0	0
ASV_srz_jxu	Firmicutes	Clostridia	Oscillospirales	Ruminococcaceae	uncultured	0	0	0	0	0.00010917	0	0	0	8.40619e-05	8.79275e-05	0	0	0	0	0	0	0	0	0	0	0.000119232	0	0	0	0	0	0	0	0.000100503	0	0	0	0	0	0	0	0	0	0	0	0	0	0	0	0	0	0	0.000216521	0	0	0	5.81193e-05	0	0	0	0.000214293	8.65576e-05	0	0	0	8.37381e-05	0	0.000107112	0	0	8.16927e-05	0	6.79256e-05	0	0	0	0	0	0
ASV_ssk_ct1	Firmicutes	Clostridia	Oscillospirales	Oscillospiraceae	Oscillibacter	0	0	0	0.000103961	0	0	0	0.000179179	8.40619e-05	8.79275e-05	0.000100381	0	0	0	8.71688e-05	0	0	0	0	0	0	0	0	0	0	0.000147102	0	0	0.000100503	0	0	0	0.00056338	0.000448531	0.000376364	0	7.48223e-05	5.70874e-05	0.000179453	0	0	0.000144561	0	0.000208754	0	0	0.000101133	0.00010826	0.000127885	0	0	5.81193e-05	0	8.371e-05	0	0	8.65576e-05	0	0	0	0	0	0	9.84349e-05	0	0	0	0	0	8.12942e-05	0	0	0	9.61816e-05
ASV_st2_0cz	Bacteroidota	Bacteroidia	Bacteroidales	Bacteroidaceae	Bacteroides	0	0	0	0	0	0	0	0	0	0	0	0	0	0	0	0	0	0	0	0	0	0	0	0	0	0	0	0	0	0	0	0	0	0	0	0	0	0	0	0	0	0	0	0	0	0	0	0	0	0	0	0	0	8.371e-05	6.93193e-05	0	0	0	0	0	0	0	0	0	0	0	0	0	0	0	0	0	0	0
ASV_stq_amw	Bacteroidota	Bacteroidia	Bacteroidales	Bacteroidaceae	Bacteroides	0	0	0	0	0	0	0	0	0	0	0	0	0	0	0	0	0	0	0	0	0	0	0	0	0	0	0	0	0	0	0	0	0	0	0	0	0	0	0	0	0	0	0	0	0	0	0	0	0	0	0	0	0	8.371e-05	0	0	0	0	0	0	0	0	0	0	0	0	0	0	0	0	0	0	0	0
ASV_su1_uhs	Firmicutes	Bacilli	Erysipelotrichales	Erysipelatoclostridiaceae	UCG-004	0	0	0	0	0	0	9.20726e-05	0	0	0	0	0	0	0	0	0	0	0	0	0	0	0	0	0	0	0	0	0	0	0	0	0	0	0	0	0	0	0	0	0	0	0	0	0	0	0	0	0	0	0	0	0	0	0	0	0	0	0	0	0	0	0	0	0	0	0	0	0	0	0	0	0	0	0
ASV_su2_vh0	Firmicutes	Clostridia	Lachnospirales	Lachnospiraceae	Tyzzerella	0	0	0	0	0	0	0	0	0	0	0	0	0	0	0	0	0	0	0	0	0	0	0	0	0	0	0	0	0	0	0	0	0	0	0	0	0	0	0	6.40287e-05	0	0	0	0	0	0	0	0	0	0	0	0	0	0	0	0	0	0	0	0	0	0	0	0	0	0	0	0	0	0	0	0	0	0
ASV_su4_8qz	Firmicutes	Clostridia	Clostridia_unclassified	Clostridia_unclassified	Clostridia_unclassified	0	0	0	0	0	0	0	0	0	0	0	0	0	0	0	0	0	0	0	0	0	0	0	0	0	0	0	0	0	0	0	0	0.000112676	0	0	0	0	0	0	0	0	0	0	0	0	0	0	0	0	0	0	0	0	0	0	0	0	0	0	0	0	0	0	0	0	0	0	0	0	0	0	0	0	0
ASV_sua_zot	Actinobacteriota	Coriobacteriia	Coriobacteriales	Coriobacteriales_unclassified	Coriobacteriales_unclassified	0.000722394	0.00117744	0.000573641	0.000623765	0.000218341	0.000410374	0.000460363	0.000358359	0.000336247	0.000527565	0.000100381	0.000140786	0	0.00010017	0.000435844	0.000102197	0.000285307	0	7.52729e-05	0.000112007	0.000238464	9.7012e-05	0	8.8269e-05	0.000157891	7.3551e-05	0	0	0.000100503	0	0	0.000222124	0	0.000448531	0	0.000129769	7.48223e-05	5.70874e-05	8.97263e-05	0.000128057	0.000225517	0.000144561	0	0.000139169	0	0.000255167	0.000303398	0.00010826	0.000447599	0.000403747	0.00012458	0.000232477	0.000106411	8.371e-05	0.000207958	0.000107147	0.000173115	0.000309981	0.00043554	0	0.000167476	0.000231857	0.000214225	9.84349e-05	0	0.000245078	0	0.000203777	5.84146e-05	0.000162588	0.000136631	0.000230256	0.000266762	0
ASV_suo_dl9	Firmicutes	Clostridia	Clostridia vadinBB60 group	Clostridia vadinBB60 group_unclassified	Clostridia vadinBB60 group_unclassified	0.000103199	0	0	0	0	8.20749e-05	0.000276218	0	0	0	0	0	0	0.00010017	0	0	0	0	0	0	0	0	0	0	0	0	0	0	0	0	0	0	0	0	0	0	0	0	0	0	0	0	0	0	0	0	0	0	6.39427e-05	0	0	0	0	0	0	0	0	0	0	0	0	0	0	0	0	0	0	0	0	0	0	0	0	0
ASV_suw_ggj	Firmicutes	Clostridia	Clostridia_unclassified	Clostridia_unclassified	Clostridia_unclassified	0	0	0	0.000103961	0	0	0	0	0	0	0	0	0	0	0	0	0	0	0	0	0	0	0	0	0	0	0	0	0	0	0	0	0	0	0	0	0	0	0	0	0	0	0	0	0	0	0	0	0	0	0	0	0	0	0	0	0	0	0	0	0	0	0	9.84349e-05	0	0	0	0	0	0	0	0	0	9.61816e-05
ASV_suz_hk8	Firmicutes	Clostridia	Lachnospirales	Lachnospiraceae	Blautia	0	0	0	0	0	0	0	0	0	0	0	0	0	0	0	0	0	0	0	0	0	0	0	0	0	0	0	0	0	0	0	0	0	0	0	0	0	0	0	0	0	0	7.04573e-05	0	0	0	0	0	0	0	0	0	0	0	0	0	0	0	0	0	0	0	0	0	0	0	0	0	0	0	0	0	0	0
ASV_svq_vpy	Firmicutes	Clostridia	Oscillospirales	Oscillospiraceae	Oscillospiraceae_unclassified	0	0	0	0	0	0	0	0	0	0	0	0	0	0	0	0	0	0	0	0	0	0	0	0	0	0	0	0	0	0	0	0	0	0	0	0	0	0	0	6.40287e-05	0	0	0	6.95846e-05	0	0	0	0.00010826	0	8.07494e-05	0	0	0	0	0	0	0	0	0	0	0	0	0	0	0	0	0	0	0	0	0	0	0	0
ASV_swa_016	Firmicutes	Clostridia	Oscillospirales	Oscillospiraceae	Oscillibacter	0	0	0	0	0	8.20749e-05	0	0	8.40619e-05	0	0	0	0	0	8.71688e-05	0.000102197	0	0	0	0	0.000119232	9.7012e-05	0	0	0	7.3551e-05	0	0	0	0	0	0	0	0.000112133	0	0	0.000149645	5.70874e-05	0	0	0	0	0	0	0	0	0	0	0	0	0	0	0	0	0	0	0	0	0	0	0	0	0	0	0	0	0	0	0	0	0	0	0	0
ASV_swa_7jl	Firmicutes	Clostridia	Oscillospirales	Oscillospiraceae	Oscillospiraceae_unclassified	0	0	0	0	0	0	0	0	0	0	0	0	0	0	0	0	0	0	0	0.000112007	0	0	0	0	0	0	0	0.000115128	0	0	0	0	0.000112676	0	0	0	0	0	0	6.40287e-05	0	0	0	0	0	0	0	0	0	0	0	0	0	0	0	0	0	0	0	0	0	0	0	0	0	0	0	0	0	0	0	0	0	0
ASV_szh_xi4	Firmicutes	Clostridia	Oscillospirales	Ruminococcaceae	Faecalibacterium	0	0	0	0	0	0	0	0	0	0	0	0.000140786	0	0	0	0	0	0	0	0	0	0	0	0	0	0	0	0	0	0	0	0	0	0	0	0	0	0	0	0	0	0	0	0	0	0	0	0	0	0	0	0	0	0	0	0	0	0	0	0	0	0	0	0	0	0	0	0	0	0	0	0	0	0
ASV_szp_x21	Bacteroidota	Bacteroidia	Bacteroidales	Bacteroidaceae	Bacteroides	0	0	0	0	0	0	0	0	0	0	0	0	0	0	0	0	0	0	0	0	0	0	0	0	0	0	0	0	0	0	0	0	0	0	0	0	0	0	0	0	0	0	0	0	0.000153116	0	0	0	0	0	0	0	0	0	0	0	0	0	0	0	0	0	0	0	0	0	0	0	0	0	0	0	0	0
ASV_t0n_rwf	Firmicutes	Clostridia	Lachnospirales	Lachnospiraceae	uncultured	0	0.000117744	0	0.000415844	0	0.00016415	9.20726e-05	0.000179179	0	0	0.000100381	0.000140786	0	0	8.71688e-05	0.000204394	0.000190204	0.000302572	0.000225819	0.000112007	0.000715393	9.7012e-05	0	0.000176538	0.000157891	0	0	0	0	0.00021363	0	0.000222124	0.00056338	0.000672797	0	0.000389307	0.000149645	0.000799224	0.000628084	0.000640287	0.000563793	0.000505963	0.000352286	0.000556677	0	0	0	0.000757822	0.000831255	0.000807494	6.22898e-05	5.81193e-05	0.000106411	0	0.000207958	0.000107147	0	0.000154991	0.00014518	9.31359e-05	0.000167476	7.72857e-05	0.000214225	0.000492174	0.000180489	0.000163385	0.000163372	0.000135851	0	0	0.000136631	0.000230256	8.89205e-05	0
ASV_t0q_gb4	Firmicutes	Clostridia	Lachnospirales	Lachnospiraceae	Lachnospiraceae_unclassified	0	0	0	0	0.00010917	0	9.20726e-05	0	0	0	0	0	0	0	0	0	0	0	7.52729e-05	0	0	0	0	0	0	0	0	0	0	0	0	0	0	0	0	0	0	0	0	0	0	0	7.04573e-05	0	0	0	0	0	0	0	0	0	0	0	0	0	0	0	0	0	0	0	0	0	0	0	0	0	0	0	0	0	0	0
ASV_t0z_6xv	Bacteroidota	Bacteroidia	Bacteroidales	Bacteroidaceae	Bacteroides	0.00165119	0.00117744	0.00157751	0.00124753	0.00218341	0.0016415	0.00128902	0.00143343	0.00100874	0.00035171	0.000301144	0.000703928	0.000408775	0.000200341	0.00165621	0.00347471	0.00237756	0.00196672	0.00210764	0.00235215	0.00190771	0.00174622	0.00169629	0.000617883	0.00110523	0.000661959	0.000330433	0.000115128	0	0.000427259	0.000258331	0.000444247	0.000338028	0.000560664	0.000564546	0.000389307	0.000673401	0.000685049	0.000448632	0.00096043	0.000281897	0.000433683	0.000563658	0.000556677	0.000612464	0.00114825	0.00121359	0.000433041	0.000767312	0.000888243	0.00230472	0.00296408	0.00234105	0.0008371	0.00131707	0.00064288	0.00155804	0.000542467	0.00101626	0.00121077	0.00125607	0.000772857	0.000428449	0.000885914	0.000451223	0.000245078	0.00040843	0.000339628	0.000467317	0.000406471	0.000204946	0.000230256	0	0.000673271
ASV_t4q_uat	Firmicutes	Bacilli	Lactobacillales	Streptococcaceae	Streptococcus	0	0	0	0	0	0	0	0	0	0	0	0	0	0	0	0	0	0	0	0	0	0	0	0	0	0	0	0	0	0	0	0	0	0	0	0	0	0	0	6.40287e-05	0	0	0	0	0	0	0	0	0	0	0	0	0	0	0	0	0	0	0	0	0	0	0	0	0	0	0	0	0	0	0	0	0	0
ASV_t5w_rl9	Firmicutes	Clostridia	Clostridia_unclassified	Clostridia_unclassified	Clostridia_unclassified	0	0	0	0	0	0	0	0	0	0	0	0	0	0	0	0	0	0	0	0	0	0	0	0	0	0	0	0	0	0	0	0	0	0	0	0	0	0	0	0	0	0	0	0	0	0	0	0	6.39427e-05	0	0	0	0	0	0	0	0	0	0	0	0	0	0	0	0	0	0	0	0	0	0	0	0	0
ASV_t8m_a3t	Firmicutes	Clostridia	Oscillospirales	Ruminococcaceae	Subdoligranulum	0.00743034	0.00788885	0.00817439	0.00634162	0.00676856	0.00623769	0.00432741	0.00662964	0.00437122	0.00237404	0.00200763	0.00267493	0.0016351	0.00210358	0.00374826	0.0037813	0.0040894	0.00544629	0.00308619	0.00481631	0.00727316	0.00261932	0.00331883	0.00582576	0.00726297	0.00470727	0.00506664	0.00633203	0.00663317	0.00747703	0.00353053	0.00633052	0.00101408	0.00100919	0.000752729	0.00103815	0.000897868	0.000799224	0.00143562	0.00121655	0.00169138	0.00108421	0.00140915	0.00146128	0.00183739	0.00433784	0.00323625	0.00140738	0.00166251	0.00153424	0.00386197	0.0033128	0.00345837	0.00828729	0.00623874	0.00664309	0.00839609	0.00612213	0.00842044	0.00754401	0.00669905	0.00687843	0.00267781	0.002264	0.00171465	0.00212401	0.00261395	0.00149436	0.00204451	0.00227624	0.00280093	0.0019188	0.00177841	0.00211599
ASV_t8w_g8u	Firmicutes	Clostridia	Clostridia_unclassified	Clostridia_unclassified	Clostridia_unclassified	0	0	0	0	0	0	0	0	0	0	0	0	0	0	0	0	0	0	0	0	0	0	0	0	0	0	0	0	0	0	0	0	0	0	0	0	0	0	0	0	0	7.22804e-05	0	0	0	0	0	0	0	0	0	0	0	0	0	0	0	0	0	0	0	0	0	0	0	0	0	0	0	0	0	0	0	0
ASV_t9d_umo	Bacteroidota	Bacteroidia	Bacteroidales	Bacteroidaceae	Bacteroides	0	0	0	0	0	0	0	0	0	0	0	0	0	0	0	0	0	0	0	0	0	0	0	0	0	7.3551e-05	0	0	0	0	0	0	0	0	0	0	0	0	0	0	0	0	0	0	0	0	0	0	0	0	0	0	5.32056e-05	0	0	0	0	0	0	0	0	0	0	0	0	0	0	0	0	0	0	0	0	0
ASV_tco_bes	Firmicutes	Clostridia	Lachnospirales	Lachnospiraceae	Lachnospiraceae_unclassified	0	0	0	0	0	0	0	0	0	0	0	0	0	0	0	0	0	0	0	0.000112007	0	0	0	0	0	0	0	0	0	0	0	0	0	0	0	0	0	0	0	0	0	0	0	0	0	0	0	0	0	0	0	0	0	0	0	0	0	0	0	0	0	0	0	0	0	0	0	0	0	0	0	0	0	0
ASV_tcq_lcr	Actinobacteriota	Coriobacteriia	Coriobacteriales	Atopobiaceae	Coriobacteriaceae UCG-003	0	0	0	0	0	8.20749e-05	0	0	0	8.79275e-05	0.000200763	0	0	0	8.71688e-05	0	0	0	0	0.000112007	0	0	0	0	0	7.3551e-05	0	0	0	0.00021363	0	0	0.000112676	0.000224266	0	0	0	0	0	0	0.000112759	0	7.04573e-05	6.95846e-05	0	0	0	0	0	8.07494e-05	0	5.81193e-05	0	0	0	0	8.65576e-05	0	0	0	0	0	0	9.84349e-05	9.02446e-05	0	0	0	5.84146e-05	0	6.83153e-05	0	0	0
ASV_tdd_tpf	Proteobacteria	Gammaproteobacteria	Burkholderiales	Sutterellaceae	Parasutterella	0.000619195	0.000706464	0.000573641	0	0.00010917	0	0.000552435	0	0.000420309	0.000527565	0.000602289	0.000844714	0.00149884	0.000701192	8.71688e-05	0	0.000285307	0.000151286	7.52729e-05	0	0.000357696	0	7.37518e-05	0.000353076	0.000157891	0.000147102	0.000110144	0.000690767	0.000502513	0.000640889	0.000344442	0	0.000338028	0.000784929	0.000188182	0.00116792	0.00119716	0.00119884	0.00224316	0.00172877	0.00140948	0.00137333	0.00140915	0.000974184	0.00122493	0.00369992	0.00283172	0.00129912	0.00108703	0.00234173	0.000186869	0.000290596	0.000372439	0.00025113	6.93193e-05	0.00032144	0.00034623	7.74954e-05	0.00014518	0.000279408	0.000251214	0.000231857	0.000321337	0.000295305	0.000812201	0.000571849	0.00040843	0.00061133	0.000700976	0.000487765	0.000546523	0.00115128	0.000533523	0.000769453
ASV_ten_46z	Firmicutes	Clostridia	Lachnospirales	Lachnospiraceae	Lachnospiraceae_unclassified	0	0	0	0	0	0	0	0	0	0	0	0	0	0	0	0	0	0	0	0	0	0	0	0	0	0	0	0	0	0	0	0	0	0	0	0	0	0	0	0	0	7.22804e-05	0	0	0	0	0	0	0	0	0	0	0	0	0	0	0	0	0	0	0	0	0	0	0	0	0	0	0	0	0	0	0	0
ASV_tfu_2xz	Firmicutes	Bacilli	Lactobacillales	Lactobacillales_unclassified	Lactobacillales_unclassified	0	0	0	0	0	0	0	0	0	0	0	0	0	0	0	0	0	0	0	0	0	0	0	0	0	0	0	0	0	0	0	0	0.000112676	0	0	0	0	0	0	0	0	0	0	0	0	0	0	0	0	0	0	0	0	0	0	0	0	0	0	0	0	0	0	0	0	0	0	0	0	0	0	0	0	0
ASV_tg1_y3e	Firmicutes	Bacilli	Erysipelotrichales	Erysipelatoclostridiaceae	UCG-004	0.00103199	0.0010597	0.000573641	0.000103961	0.000436681	0.000328299	0.00119694	0.000895897	0.000840619	0.000263783	0	0	0.000136258	0.000300511	8.71688e-05	0.000408789	0.000190204	0.000151286	7.52729e-05	0.000112007	0.000596161	0	7.37518e-05	0.000176538	0.000157891	0.000294204	0.000550721	0	0	0.00021363	0	0.000111062	0.000112676	0	0	0.000648845	0	5.70874e-05	0.000358905	0.000384172	0.000281897	0.000795085	0.000140915	0.000278338	0.000153116	0.000382751	0.000202265	0.000216521	0.000191828	0.000161499	0.000560608	0.000348716	0.000212823	0.00041855	0.000693193	0.000214293	0.00034623	7.74954e-05	0.00043554	0.000372544	0.00041869	0.000463714	0.000321337	0.000295305	9.02446e-05	0.000571849	0.00040843	0.000203777	0.000350488	0.000325177	0.000409892	0.000614015	0.000622444	0.000192363
ASV_thb_47h	Firmicutes	Clostridia	Lachnospirales	Lachnospiraceae	Lachnospiraceae_unclassified	0	0.000117744	0	0	0	0	0	0	0	0	0.000100381	0	0	0	0	0	0	0	0	0	0	0	0	0	0	0	0	0	0	0	0	0	0	0.000224266	0	0	0.000149645	0	0	0	5.63793e-05	0.000216841	7.04573e-05	0.000208754	0	0	0	0	0.000255771	0.000242248	0	0	0	0	0	0	0	0	0	0	0	0	0	0	0	0	0	0	0	0	0	0	0	0
ASV_tic_iuc	Actinobacteriota	Coriobacteriia	Coriobacteriales	Coriobacteriales_unclassified	Coriobacteriales_unclassified	0	0	0	0	0	0	0	0	0	8.79275e-05	0	0	0	0	0	0	0	0	0	0	0	0	7.37518e-05	0	0.000157891	0	0	0	0	0	0	0.000111062	0	0	0	0	0	0	0	0	0	0	0	0	0	0	0	0	6.39427e-05	0	0	0	0	0	0	0	0	0	0	0	0	0	0	0	0	0	0	0	0	0	0	0	0	0
ASV_tiq_m73	Firmicutes	Clostridia	Lachnospirales	Lachnospiraceae	Tyzzerella	0	0	0	0	0	0	0	0	0	0	0	0	0	0	0	0	0	0	0	0	0	0	0	0	0	0	0	0	0	0	0	0	0	0	0	0	7.48223e-05	0	0	0	0	0	0	0	0	0	0	0	0	0	0	0	0	0	0	0	0	0	0	0	0	0	0	0	0	0	0	0	0	0	0	0	0	0
ASV_tiv_z35	Firmicutes	Clostridia	Christensenellales	Christensenellaceae	Christensenellaceae R-7 group	0	0	0	0.000311883	0.00010917	0	0.000184145	0	8.40619e-05	0	0.000100381	0	0	0	8.71688e-05	0.000102197	9.51022e-05	0	7.52729e-05	0	0	0.000194024	0	8.8269e-05	0	0	0	0	0.000201005	0	0	0.000111062	0	0	0	0	0	5.70874e-05	0	0	0	0	7.04573e-05	0	0	0.000127584	0.000101133	0	0	0	6.22898e-05	0.000116239	0	0	6.93193e-05	0	0	0	0.00014518	9.31359e-05	8.37381e-05	0.000154571	0	9.84349e-05	0	0	0	0	0	0	0	0.000153504	0	0
ASV_tix_po6	Firmicutes	Clostridia	Lachnospirales	Lachnospiraceae	Lachnospiraceae_unclassified	0	0	0	0	0	0	0	0	0	0	0	0	0	0	8.71688e-05	0	0	0	0	0	0	0	0	0	0	0	0	0	0	0	0	0	0	0	0	0	0	0	0	0	0	0	0	0	0	0	0	0	0	0	0	0	0	0	0	0	0	0	0	0	0	0	0	0	0	0	0	0	0	0	0	0	0	0
ASV_tji_c4s	Proteobacteria	Alphaproteobacteria	Rhodospirillales	uncultured	uncultured_unclassified	0.000722394	0.000353232	0.000286821	0	0	8.20749e-05	9.20726e-05	0.000179179	0.000168124	0	0	0	0	0	0	0	9.51022e-05	0.000453858	7.52729e-05	0.000112007	0	0	0	0	0	7.3551e-05	0	0	0.000100503	0	8.61104e-05	0	0	0	0	0	0	0	0	0	0	7.22804e-05	0.000140915	6.95846e-05	0	0	0	0	0.000191828	8.07494e-05	6.22898e-05	0.000290596	0.000159617	0.00025113	6.93193e-05	0.000214293	0.000173115	0.000309981	0.00014518	0	0.000167476	0.000154571	0	0	0.000360978	0	0	0	0	0.000162588	6.83153e-05	0	0	0
ASV_tka_9ic	Firmicutes	Clostridia	Oscillospirales	Ruminococcaceae	Ruminococcaceae_unclassified	0	0	0	0	0	0	0	0	0	8.79275e-05	0	0	0	0	0	0	0	0	0	0	0	0	0	0	0	0	0	0	0	0	0	0	0	0	0	0	0	0	0	0	0	0	0	0	0	0	0	0	0	0	0	0	0	0	0	0	0	0	0	0	0	0	0	0	0	0	0	0	0	0	0	0	0	0
ASV_tkx_mn2	Firmicutes	Clostridia	Oscillospirales	Ruminococcaceae	Ruminococcaceae_unclassified	0	0	0	0	0	8.20749e-05	9.20726e-05	0	0	0	0	0	0	0	0	0	0	0	0	0	0	0	0	0	0	0	0	0	0	0	0	0	0	0	0	0	0	5.70874e-05	0	0	0	0	0	0	0.000153116	0	0	0	0	0	0	0	0	0	0	0	0	0	0	0	0	0	0	0	0	0	0	0	0	0	0	0	0	0
ASV_tlp_dl8	Firmicutes	Clostridia	Lachnospirales	Lachnospiraceae	Lachnospiraceae_unclassified	0	0	0	0	0	0	0	0	0	0	0	0	0	0	0	0	0	0	0	0	0	0	0	0	0	0	0	0	0	0	0	0	0	0	0	0	0	0	0	0	0	0	0	0	0.000153116	0	0	0	0	0	0	0	0	0	0	0	0	0	0	0	0	0	0	0	0	0	0	0	0	0	0	0	0	0
ASV_tqb_amk	Firmicutes	Clostridia	Oscillospirales	[Eubacterium] coprostanoligenes group	[Eubacterium] coprostanoligenes group_unclassified	0.000515996	0.00058872	0.00100387	0	0	0.000246225	0.00036829	0.000537538	0.000840619	8.79275e-05	0	0	0.000272517	0.000400681	0.000261506	0.000204394	9.51022e-05	0	7.52729e-05	0.000224014	0.000119232	9.7012e-05	0	8.8269e-05	0.000394726	7.3551e-05	0.000660866	0.000690767	0.000502513	0.00021363	8.61104e-05	0.000111062	0	0.000112133	0	0	0	5.70874e-05	8.97263e-05	6.40287e-05	5.63793e-05	7.22804e-05	0	0	0	0.000255167	0.000303398	0.00010826	0	0.000161499	0.00012458	5.81193e-05	5.32056e-05	0	0	0.000107147	0.000432788	0.000387477	0.00029036	0	0.000251214	0.000154571	0.000107112	9.84349e-05	9.02446e-05	0.000163385	0.000163372	0.000135851	5.84146e-05	8.12942e-05	0	0.000153504	8.89205e-05	0
ASV_tqp_w69	Firmicutes	Clostridia	Lachnospirales	Lachnospiraceae	Lachnospiraceae_unclassified	0	0	0	0	0.00010917	8.20749e-05	0	0	0	0	0	0	0	0	0	0	0	0	0	0	0.000119232	0	0	0	0	0	0	0	0	0	0	0	0	0	0	0	0	0	0	0	0	0	0	0	0	0	0	0	0	0	0	0	0	0	0	0	0	0	0	0	0	0	0	0	0	0	0	0	0	0	0	0	0	0
ASV_tsu_k8r	Firmicutes	Clostridia	Oscillospirales	Ruminococcaceae	Ruminococcaceae_unclassified	0	0	0	0	0	0	0	0	0	0	0	0	0.000136258	0	0	0	0	0	0	0	0	0	0	0	0	0	0	0	0	0	0	0	0	0	0	0	0	0	0	0	0	0	0	0	0	0	0	0	0	0	0	0	0	0	0	0	0	0	0	0	0	0	0	0	0	0	0	0	0	0	0	0	0	0
ASV_tuz_nft	Bacteroidota	Bacteroidia	Bacteroidales	Rikenellaceae	Alistipes	0.000722394	0.000235488	0.00014341	0.000727726	0	0.00114905	0.000644508	0.000358359	0.000504371	0.000439638	0	0.000140786	0.000408775	0.00010017	0.00156904	0.000715381	0.000951022	0.000907716	0.000828002	0.000560036	0.000953857	0.000291036	0.000590014	0.00088269	0.00134207	0.000588408	0.000440577	0.000230256	0.000100503	0.000854518	0.00120555	0.000777432	0.000676056	0.000672797	0.000376364	0.000778614	0.000897868	0.000399612	0.000358905	0.00096043	0.000563793	0.000361402	0.000986402	0.000626261	0.000153116	0.000382751	0.000303398	0.00151564	0.0013428	0.000403747	0.00137037	0.000697431	0.000744879	0.00075339	0.000693193	0.000535733	0.000173115	0.000464972	0.00043554	0.00102449	0.000753643	0.000618286	0.000642674	0.000590609	0.000451223	8.16927e-05	0.00040843	0.000679256	0.000116829	0	0.000478207	0.000460511	0.000266762	0.000192363
ASV_uav_v7j	Firmicutes	Bacilli	Erysipelotrichales	Erysipelotrichaceae	Holdemanella	0.0158927	0.0144825	0.0131937	0.00311883	0.00229258	0.00459619	0.0083786	0.0060921	0.00874243	0.00756177	0.00652479	0.00929185	0.00313394	0.00250426	0.00252789	0.000817578	0.00199715	0.00151286	0.00225819	0.00235215	0.00238464	0.00281335	0.00191755	0.00379557	0.00189469	0.00183878	0.00737967	0.0082892	0.0100503	0.00170904	0.00189443	0.00255442	0.00743662	0.00941915	0.00828002	0.00791591	0.00598578	0.00662214	0.00906236	0.00755538	0.00868242	0.00903506	0.00887762	0.0085589	0.000612464	0.00497576	0.00343851	0.0121251	0.00856832	0.0119509	0.00373739	0.00249913	0.00319234	0.00401808	0.00346596	0.00342869	0.00683805	0.00627712	0.00348432	0.00270094	0.00435438	0.00455986	0.012425	0.01132	0.0150708	0.00825096	0.00833197	0.00862655	0.0108651	0.0108121	0.00929089	0.0102847	0.0099591	0.0106762
ASV_uew_6r7	Firmicutes	Clostridia	Oscillospirales	Ruminococcaceae	UBA1819	0	0	0	0	0	0	0	0	0	0	0	0	0	0	0	0.000102197	0	0	0	0	0.000119232	0	0	0	0	0	0.000220289	0	0	0	0	0	0	0.000112133	0	0.000259538	0	0	0	0	0	0	0	0	0	0	0	0	0	0	0	0	0	0	0	0	0	0	0	0	0	0	0	0	0	0	0	0	0	0	0	0	0	0
ASV_ufj_obd	Firmicutes	Clostridia	Oscillospirales	Ruminococcaceae	Ruminococcaceae_unclassified	0	0	0	0	0	8.20749e-05	0	0.000179179	0	0	0	0	0	0	0	0	0	0	0	0	0	0	0	0	0	0	0	0	0	0	0	0	0	0	0	0	0	0	0	0	0	0	0	0	0	0	0.000101133	0	0	0	0	0	0	0	0	0	0	0	0	0	0	0	0	0	0	0	0	0	0	0	0	0	0	0
ASV_wju_42t	Firmicutes	Clostridia	Oscillospirales	Ruminococcaceae	[Eubacterium] siraeum group	0.00464396	0.00553397	0.00602323	0.00103961	0.00174672	0.0013132	0.00580057	0.0051962	0.00504371	0.000527565	0.000602289	0.00112628	0.00381523	0.00280477	0.000784519	0.00102197	0.00133143	0.00196672	0.000903274	0.00100806	0.00143079	0.00097012	0.00103252	0.00123577	0.00118418	0.00110327	0.00374491	0.0062169	0.00643216	0.00149541	0.00111944	0.00155486	0.000450704	0.000784929	0.00112909	0.00155723	0.000748223	0.000856311	0.000628084	0.000832373	0.00078931	0.000939646	0.000986402	0.00118294	0.00275609	0.00421026	0.00394417	0.000974342	0.00108703	0.00104974	0.00211785	0.00174358	0.00122373	0.0016742	0.0014557	0.00235723	0.00129836	0.00178239	0.00101626	0.0026078	0.00234467	0.00185486	0.000642674	0.000984349	0.00108293	0.00163385	0.00163372	0.00142644	0.000993049	0.00097553	0.000546523	0.00115128	0.00142273	0.000865634
ASV_woj_ql3	Firmicutes	Clostridia	Lachnospirales	Lachnospiraceae	Lachnospiraceae_unclassified	0	0.000117744	0	0	0	0	0	0	0	0	0	0	0	0	0	0	0	0	0	0	0	0	0	0	0	0	0	0	0	0	0	0	0.000901408	0.000672797	0.000188182	0.000129769	0.000299289	0.00022835	0.000358905	0.000320143	0.000281897	0.000216841	0.000281829	0.000626261	0	0	0	0.000216521	6.39427e-05	0.000403747	0	0	0	0	0	0	0	0	0	0	0	0	0	0	0	0	0	0	0	0	0	0	0	0
ASV_ywp_k1c	Firmicutes	Clostridia	Oscillospirales	Ruminococcaceae	Faecalibacterium	0	0	0	0	0	0	0	0	0	0	0	0	0	0	0	0	0	0	0	0	0.000119232	0	0	0	0	0	0	0	0	0	0	0	0	0	0	0	0	0	0	0	0	0	0	0	0	0	0	0	0	0	0	0	0	0	0	0	0	0	0	0	0	0	0	0	0	0	0	0	0	0	0	0	0	0
ASV_z4m_ksq	Firmicutes	Bacilli	Erysipelotrichales	Erysipelotrichaceae	Dielma	0	0.000117744	0	0	0	0	0	0	0	0	0	0	0	0	0	0	0	0.000151286	0	0.000112007	0	0	0	8.8269e-05	7.89453e-05	0	0	0	0	0	0	0	0.000112676	0	0.000188182	0	0	5.70874e-05	0	0.000128057	0.000112759	0	7.04573e-05	0.000208754	0	0.000127584	0	0.00010826	0	0	0	5.81193e-05	5.32056e-05	0	6.93193e-05	0	0	7.74954e-05	0	0	8.37381e-05	7.72857e-05	0	0	0	0	8.1686e-05	6.79256e-05	0.000116829	0	0	0	0	0

### Sheet: Sup. Table 4
Supplementary Table 4. Absolute abundance and tanonomic classification of each 16S rRNA amplicon sequencing variant (ASV) detected in samples from the drug-amendement experiment.
ASV ID						Absolute abundances per indicated Sequencing Sample ID
	Phylum	Class	Order	Family	Genus	JMF_2103_29_0001A	JMF_2103_29_0002A	JMF_2103_29_0003A	JMF_2103_29_0004A	JMF_2103_29_0005A	JMF_2103_29_0006A	JMF_2103_29_0007A	JMF_2103_29_0008A	JMF_2103_29_0009A	JMF_2103_29_0010A	JMF_2103_29_0011A	JMF_2103_29_0012A	JMF_2103_29_0013A	JMF_2103_29_0015A	JMF_2103_29_0016A	JMF_2103_29_0017A	JMF_2103_29_0018A	JMF_2103_29_0019A	JMF_2103_29_0020A	JMF_2103_29_0021A	JMF_2103_29_0022A	JMF_2103_29_0023A	JMF_2103_29_0024A	JMF_2103_29_0025A	JMF_2103_29_0026A	JMF_2103_29_0027A	JMF_2103_29_0028A	JMF_2103_29_0029A	JMF_2103_29_0030A	JMF_2103_29_0031A	JMF_2103_29_0032A	JMF_2103_29_0033A	JMF_2103_29_0034A	JMF_2103_29_0035A	JMF_2103_29_0036A	JMF_2103_29_0037A	JMF_2103_29_0038A	JMF_2103_29_0039A	JMF_2103_29_0040A	JMF_2103_29_0041A	JMF_2103_29_0042A	JMF_2103_29_0043A	JMF_2103_29_0044A	JMF_2103_29_0045A	JMF_2103_29_0046A	JMF_2103_29_0047A	JMF_2103_29_0048A	JMF_2103_29_0049A	JMF_2103_29_0050A	JMF_2103_29_0051A	JMF_2103_29_0179B	JMF_2103_29_0180B	JMF_2103_29_0181B	JMF_2103_29_0182B	JMF_2103_29_0183B	JMF_2103_29_0184B	JMF_2103_29_0185B	JMF_2103_29_0186B	JMF_2103_29_0187B	JMF_2103_29_0188B	JMF_2103_29_0189B	JMF_2103_29_0190B	JMF_2103_29_0191B	JMF_2103_29_0192B	JMF_2103_29_0193B	JMF_2103_29_0194B	JMF_2103_29_0195B	JMF_2103_29_0196B	JMF_2103_29_0197B	JMF_2103_29_0198B	JMF_2103_29_0199B	JMF_2103_29_0200B	JMF_2103_29_0201B	JMF_2103_29_0202B
ASV_10e_m3t	Firmicutes	Clostridia	Oscillospirales	Ruminococcaceae	Faecalibacterium	0	0	0	0	0	0	0	0	0	0	0	0	0	0	0	0	0	0	0	0	0	0	0	0	0	0	0	0	0	0	0	0	0	0	0	0	0	0	0	0	0	0	0	0	0	0	0	0	162159	0	0	0	0	0	0	0	0	0	0	0	0	0	0	0	0	0	0	0	0	0	0	0	0	0
ASV_11h_819	Firmicutes	Bacilli	Lactobacillales	Enterococcaceae	Enterococcus	0	0	0	0	0	0	0	0	0	0	0	0	0	0	0	0	0	0	0	0	0	0	0	0	0	0	0	0	0	0	0	0	0	0	0	0	100444	0	0	0	0	0	0	0	0	0	0	0	0	0	0	0	0	0	0	0	0	0	0	0	0	0	0	0	0	0	0	0	0	0	0	0	0	0
ASV_11k_wxh	Firmicutes	Clostridia	Clostridia_unclassified	Clostridia_unclassified	Clostridia_unclassified	0	0	0	0	0	0	0	0	0	0	0	0	0	0	0	0	0	0	0	0	0	0	0	0	0	0	0	0	0	0	0	0	0	0	0	0	0	0	0	0	0	0	0	68702.5	0	0	0	0	0	0	0	0	0	0	0	10114.8	0	0	0	0	0	0	0	0	0	0	0	0	0	0	0	0	0	0
ASV_126_gxx	Firmicutes	Clostridia	Peptostreptococcales-Tissierellales	Anaerovoracaceae	Family XIII AD3011 group	78074.7	44353.3	77847.3	40405.7	44012.4	30375	9791.74	19815	35394.6	88164.4	0	0	129258	44920.8	191356	133425	148926	74799.5	125232	63356.5	0	0	73029.4	80269.5	113341	252834	183712	0	0	92570.9	0	158978	3.67329e+06	4.80595e+06	3.36405e+06	2.60667e+06	3.21682e+06	2.03267e+06	1.99128e+06	2.41115e+06	2.86431e+06	2.02303e+06	3.60037e+06	5.45755e+06	523506	630286	494850	1.59727e+06	2.02065e+06	2.28896e+06	9424.04	19661.9	25398.3	31243.7	65268.5	19597.4	66701.9	42593.4	24476.4	39176.1	53915.8	14267.3	190334	113686	52477	40036.2	41271.7	228104	27661.4	157192	33051.3	91258.1	39520.9	190529
ASV_13a_nb5	Firmicutes	Clostridia	Lachnospirales	Lachnospiraceae	Lachnospiraceae_unclassified	0	0	0	0	0	0	0	0	0	0	0	0	0	0	0	0	0	0	0	0	0	0	0	0	0	0	0	0	0	0	0	0	0	0	0	0	0	0	0	0	76573.1	0	0	0	0	0	0	0	0	0	0	0	0	0	0	0	0	0	0	0	0	0	0	0	0	0	0	0	0	0	0	0	0	0
ASV_13x_xa4	Firmicutes	Clostridia	Lachnospirales	Lachnospiraceae	Blautia	12383.6	15828.7	41672.9	57679.3	15707.1	21680.3	6988.87	35357.6	12631.5	157319	106454	135061	23064.6	0	45527.2	63488.3	106296	0	89385.4	45221	246618	72871.1	52125	28646.3	188761	103121	81953.1	84873.3	63117.4	198219	79803.4	189118	349576	163345	0	558157	521824	0	118440	163901	227157	673843	0	190017	0	149956	235468	0	96150.1	96103.2	0	0	0	0	0	0	0	0	0	0	0	0	0	0	0	0	0	0	0	0	0	0	0	0
ASV_15g_fr4	Firmicutes	Negativicutes	Veillonellales-Selenomonadales	Veillonellaceae	Allisonella	5570.55	0	0	0	0	0	0	0	2841.04	28307	0	0	0	14422.7	0	0	0	0	0	0	0	0	0	0	0	0	0	0	0	0	0	0	5.66104e+06	6.17218e+06	7.68068e+06	4.85416e+06	4.13131e+06	4.16441e+06	3.1967e+06	3.98133e+06	2.99737e+06	4.67666e+06	3.54498e+06	3.58999e+06	5.21056e+06	1.56496e+07	1.37697e+07	6.74014e+06	5.36318e+06	5.10119e+06	0	0	0	0	0	0	0	0	0	0	0	0	81480.9	109504	33697.7	25708.8	53004.4	62774.9	17762.5	100939	42447.3	19533.5	25378	30586.6
ASV_15n_lqv	Firmicutes	Clostridia	Lachnospirales	Lachnospiraceae	Fusicatenibacter	0	0	0	0	0	0	0	0	0	0	0	0	0	0	0	0	0	0	30131.1	0	0	0	0	0	0	0	0	0	0	0	0	0	0	0	0	0	0	0	0	0	0	0	0	0	0	0	0	0	0	0	0	0	0	0	0	0	0	0	0	0	0	0	0	0	0	0	0	0	0	0	0	0	0	0
ASV_15t_e1w	Firmicutes	Clostridia	Lachnospirales	Lachnospiraceae	Lachnospiraceae_unclassified	0	0	0	0	0	0	0	0	0	0	0	0	0	0	0	0	0	0	0	0	0	0	0	0	0	0	0	0	0	0	0	0	0	165188	0	0	0	0	0	0	0	0	0	96080.2	0	0	0	0	0	0	0	0	0	0	0	0	0	0	0	0	0	0	0	0	0	0	0	0	0	0	0	0	0	0
ASV_16n_sf5	Bacteroidota	Bacteroidia	Flavobacteriales	Flavobacteriales_unclassified	Flavobacteriales_unclassified	53299	0	29893.4	0	0	0	0	0	0	0	0	0	0	68998.3	489872	136627	114375	0	0	0	0	156819	112173	123294	232122	110958	0	0	0	0	0	0	0	703042	1.14826e+06	800769	898371	0	0	0	0	414317	0	0	0	0	0	0	0	0	0	0	26007.8	0	0	60203.3	0	0	0	0	0	43829.1	0	0	0	0	0	0	0	0	0	0	0	0
ASV_16s_bd1	Firmicutes	Clostridia	Lachnospirales	Lachnospiraceae	Tyzzerella	0	0	0	0	0	0	0	0	0	0	0	0	0	0	0	0	0	0	0	0	0	0	0	0	0	0	0	0	0	0	0	0	0	0	0	0	0	0	0	0	0	0	0	0	0	0	0	274677	0	0	0	0	0	0	0	0	0	0	0	0	0	0	0	0	0	0	0	0	0	0	0	0	0	0
ASV_18h_hcj	Firmicutes	Clostridia	Oscillospirales	UCG-010	UCG-010_unclassified	0	0	0	0	0	0	0	0	0	0	0	0	0	0	0	0	0	0	0	0	0	0	0	0	0	0	0	0	0	0	0	0	0	0	0	0	0	0	0	0	0	0	0	0	0	0	0	0	0	0	0	0	10191.2	0	0	0	0	0	29463.8	0	0	0	0	0	0	0	0	0	0	0	0	0	0	0
ASV_190_8rp	Firmicutes	Clostridia	Oscillospirales	Ruminococcaceae	uncultured	20885.2	17797	11713.7	24319.4	26490.2	0	5893.46	0	5325.86	0	0	75927.8	0	81110.9	38391.2	53537.2	89635.4	0	50250.1	76265.9	118836	0	0	0	90956.9	43478.8	0	28628.1	53224.5	111433	89726.7	0	294784	550972	0	0	0	233034	0	276423	255404	162350	144466	0	0	0	198560	0	324318	0	11344.3	35502.4	40764.6	0	0	0	0	0	29463.8	23579.4	21634	17174.5	76372	136852	0	48193.7	149044	0	0	0	0	36617.7	0	57337.9
ASV_19a_adn	Firmicutes	Clostridia	Oscillospirales	Butyricicoccaceae	Butyricicoccus	16656	18924.1	18683.4	12929.8	0	0	15666.7	6340.82	0	84638	159089	201842	0	14374.6	40822.8	0	0	95743.5	0	40548.2	31590.6	65341.1	0	25686.2	0	0	88181.5	76103.1	84893.1	118491	47704.7	33915.2	313454	439401	478443	0	93580.3	247793	318605	514377	407370	345265	384039	85191.1	0	0	105568	438110	258643	258517	0	0	0	0	0	0	0	0	0	0	0	0	0	0	0	0	0	0	0	0	0	0	0	0
ASV_19a_vpc	Firmicutes	Bacilli	Erysipelotrichales	Erysipelotrichaceae	Holdemanella	220056	129322	217050	88358.5	115495	106278	36401.1	47664.3	73530.6	424153	347894	468972	155463	108055	97639.7	77805.6	130268	163571	200828	138547	215881	200935	159700	157979	148712	221158	281217	176823	251392	121460	179300	185413	1.60654e+06	1.90173e+06	2.28868e+06	2.73611e+06	1.6627e+06	2.07435e+06	2.54013e+06	2.66144e+06	2.59825e+06	2.35944e+06	1.94207e+06	2.27047e+06	343440	735094	1.00999e+06	4.09168e+06	3.24041e+06	3.53327e+06	115407	137588	88865	54658.7	79928	85710.8	131277	155238	74934.6	171339	94322	87358.9	887936	1.24304e+06	1.26232e+06	752933	595666	612831	568603	618743	636030	585383	864241	770796
ASV_19z_gyz	Proteobacteria	Gammaproteobacteria	Enterobacterales	Enterobacteriaceae	Escherichia-Shigella	0	0	0	0	0	0	0	0	0	0	0	0	0	0	0	0	0	0	0	0	0	0	0	0	0	0	0	0	0	0	0	0	0	0	0	0	0	0	0	0	0	0	0	0	138639	0	0	0	0	0	0	0	0	0	0	0	0	0	0	0	0	0	0	0	0	0	0	0	0	0	0	0	0	0
ASV_1be_ww1	Firmicutes	Clostridia	Lachnospirales	Lachnospiraceae	Lachnospira	406243	271612	343521	174661	142689	153186	218688	221274	153001	476386	179087	318100	698432	291269	298703	256335	295057	485004	330821	775966	284493	625215	499834	433726	353844	390331	843763	1.62772e+06	1.41754e+06	666928	751819	458142	529284	164879	1.07717e+06	938988	1.36947e+06	557883	1.19551e+06	413598	1.45216e+06	1.06883e+06	864629	671299	3.58303e+06	4.84362e+06	4.51586e+06	821967	970520	582028	190107	148737	140286	191331	103450	169428	156180	235263	88170.2	254020	220114	205578	228543	450481	718335	288440	475747	422583	338788	537933	238118	416398	427094	343166
ASV_1bp_bad	Bacteroidota	Bacteroidia	Bacteroidales	Bacteroidaceae	Bacteroides	0	0	0	0	0	0	0	0	0	0	0	0	0	0	0	0	25575.8	0	0	0	0	0	25083.5	0	0	0	0	0	0	0	0	0	0	0	0	0	100444	66491.7	0	0	0	0	0	91439.4	0	0	0	0	0	92492.9	0	0	0	0	0	0	0	0	0	0	0	0	0	0	0	0	0	0	0	0	0	0	0	0
ASV_1dv_7lj	Firmicutes	Clostridia	Monoglobales	Monoglobaceae	Monoglobus	0	0	0	0	0	0	0	0	0	0	0	75927.8	0	0	0	0	0	90040.9	0	0	0	0	0	0	0	0	0	0	0	0	0	63790.6	0	0	0	0	0	0	0	0	0	0	0	0	0	0	0	0	0	0	0	0	0	0	0	0	0	0	0	0	0	0	0	0	0	0	0	0	0	0	0	0	0	0
ASV_1eh_oup	Firmicutes	Clostridia	Lachnospirales	Lachnospiraceae	Lachnospiraceae FCS020 group	6261.64	21342.9	0	0	63536.8	0	3533.85	14302.5	9580.5	0	0	0	0	0	23020.3	32102.1	26873.8	0	0	45731	35628.6	0	52713	0	27270	0	33150.9	34332.2	63829.3	66818.2	0	0	0	0	0	0	0	0	0	0	76573.1	0	0	0	0	454943	119061	0	0	0	0	0	0	0	0	0	0	0	0	0	0	0	0	0	0	0	0	0	0	0	0	0	0	0
ASV_1f9_ljd	Firmicutes	Bacilli	Lactobacillales	Streptococcaceae	Streptococcus	0	0	0	0	0	0	0	0	0	0	0	0	0	0	0	0	0	0	0	0	0	0	0	0	0	0	0	0	0	0	0	0	0	0	0	0	0	0	0	0	0	0	0	0	0	0	0	0	0	97187.1	0	0	0	0	0	0	0	0	0	0	0	0	0	0	0	0	0	0	0	0	0	0	0	0
ASV_1ff_hsi	Firmicutes	Clostridia	Oscillospirales	Ruminococcaceae	Ruminococcaceae_unclassified	10442.6	8898.48	0	0	0	0	0	11926.3	5325.86	0	59845.5	0	38899.1	0	0	0	0	0	0	0	0	0	0	0	0	0	0	28628.1	0	0	0	0	0	550972	0	0	0	0	199752	138212	0	162350	0	0	315089	252905	198560	0	0	0	0	0	0	0	0	0	0	0	0	0	0	0	0	0	0	0	0	0	0	0	0	0	0	0
ASV_1ge_vxe	Bacteroidota	Bacteroidia	Bacteroidales	Bacteroidaceae	Bacteroides	5959.19	5078.02	6684.55	0	90701.8	73030.5	20179	0	12157	151409	0	0	22198.2	15428.9	328627	427722	281334	0	0	217610	203446	210401	125417	275702	155717	49623.4	0	0	0	127182	51203.7	72805.4	0	157210	513534	0	100444	265968	455964	78872.1	218624	185293	82441.3	182878	179809	288646	339933	0	0	92492.9	77685.1	108052	58157	64387.8	44835.7	26924.5	80185.4	48765.3	16813.9	80734.9	61728.4	68605.6	0	0	36048.7	55004.8	0	44769.6	57005.2	26995.4	0	20896.3	27148.6	32720.5
ASV_1i6_7yd	Firmicutes	Clostridia	Lachnospirales	Lachnospiraceae	uncultured	43831.4	64028.8	7023.84	29165	15884.2	21924.8	10601.6	28605.1	9580.5	63637.4	215309	182113	0	0	46040.5	64204.3	0	0	30131.1	0	35628.6	110539	26356.5	86908.3	27270	78212.9	99452.9	68664.5	63829.3	66818.2	134506	191251	1.7676e+06	1.98226e+06	539596	1.69335e+06	1.68867e+06	1.60693e+06	838434	1.57463e+06	1.37832e+06	973490	1.03951e+06	1.24904e+06	188935	454943	357185	2.14113e+06	2.13916e+06	1.55499e+06	27209.2	21288	12221.7	56379.6	18844.5	0	24072.9	20496.1	0	14138.7	12972.2	0	183178	246178	151513	86694.7	0	141126	59898.4	56730.9	119283	109784	85579.3	68762.4
ASV_1ig_oz9	Bacteroidota	Bacteroidia	Bacteroidales	Muribaculaceae	Muribaculaceae_unclassified	0	0	0	0	0	0	0	0	0	0	0	0	0	0	0	0	0	0	0	0	0	0	0	0	0	0	0	0	0	0	0	0	0	0	0	0	0	0	0	0	0	0	0	0	0	0	0	0	0	0	0	0	0	16945.8	0	0	0	0	0	0	0	0	0	0	0	0	0	0	30005.6	0	0	0	0	0
ASV_1jl_xeu	Firmicutes	Clostridia	Oscillospirales	Oscillospiraceae	UCG-003	133248	85158.3	149467	116368	211260	320760	103401	57067.2	127421	1.01565e+06	859081	1.08995e+06	124088	258744	1.59209e+06	1.11009e+06	1.00078e+06	2.01061e+06	1.60298e+06	1.33809e+06	1.89543e+06	1.07813e+06	630975	1.00176e+06	1.88599e+06	832185	440908	182647	297126	177736	715571	1.83142e+06	2.53897e+07	2.76822e+07	3.15772e+07	2.45235e+07	1.65637e+07	2.02571e+07	1.84791e+07	1.82972e+07	2.36274e+07	2.0198e+07	1.49775e+07	1.96791e+07	1.00513e+06	2.01691e+06	950112	2.27817e+07	2.50884e+07	2.17155e+07	199036	226505	195059	389921	225568	188135	320169	218078	93989.4	300872	379568	356112	609068	1.09139e+06	1.00756e+06	922430	1.18862e+06	1.00105e+06	902870	528165	634585	700863	986444	640177
ASV_1l4_n7b	Firmicutes	Clostridia	Lachnospirales	Lachnospiraceae	Lachnospiraceae_unclassified	0	0	0	0	0	0	0	0	0	0	0	0	0	0	0	0	0	0	0	0	35628.6	0	0	0	0	0	0	0	0	0	0	0	0	0	0	0	0	0	0	0	0	0	0	0	0	0	0	0	0	0	0	0	0	0	0	0	0	0	0	0	0	0	0	0	0	0	0	0	0	0	0	0	0	0
ASV_1li_4fx	Bacteroidota	Bacteroidia	Bacteroidales	Bacteroidaceae	Bacteroides	41714.4	20312	13369.2	166537	272105	219091	23542.2	34029.3	18235.5	60563.9	0	43329.2	22198.2	15428.9	481985	702686	460364	411063	487489	435221	271261	841603	426419	303272	363340	223306	78874.3	32674	0	254363	76805.6	182014	336444	786048	513534	716251	200888	199475	227981	473232	364373	555881	247324	274318	0	0	226622	470241	277613	369972	194213	276884	279154	160969	215211	121160	91640.4	97530.6	33627.7	121102	123457	98008	174331	117144	144194	165014	141756	156694	76007.2	134977	22704.3	125378	0	32720.5
ASV_1ll_ky3	Firmicutes	Clostridia	Lachnospirales	Lachnospiraceae	Lachnospiraceae_unclassified	30959	31657.3	34727.4	43259.4	78535.1	10840.2	17472.2	7071.5	15789.4	62927.8	177423	45020.4	23064.6	16031.2	0	95232.5	106296	53388.5	0	0	105693	182178	52125	114585	0	103121	131125	101848	126235	198219	133006	75647.3	174788	653384	266789	372104	104365	207262	0	81950.8	530034	96263.3	0	380035	373656	899739	353202	488597	480751	192207	13452.9	7016.88	48341.7	22300.3	18634.3	27975.5	0	50668.8	52410.5	41943.1	76965.4	50916.9	45283.8	40572.2	74911.4	114304	88373.7	139552	78973.9	0	212315	86847.9	112833	0
ASV_1m6_quu	Firmicutes	Firmicutes_unclassified	Firmicutes_unclassified	Firmicutes_unclassified	Firmicutes_unclassified	0	0	0	0	0	0	0	0	0	0	0	0	0	0	0	0	0	0	0	0	0	0	0	0	29015.2	0	0	0	0	0	0	0	0	0	0	0	0	0	0	0	0	0	0	0	0	0	0	0	0	0	0	0	0	0	0	0	0	0	0	0	0	0	0	0	0	0	0	0	0	0	0	0	0	0
ASV_1oh_ams	Firmicutes	Clostridia	Lachnospirales	Lachnospiraceae	Lachnospiraceae_unclassified	0	0	0	0	0	0	0	0	0	0	0	0	0	0	0	0	0	0	30131.1	0	0	0	0	0	0	0	0	0	0	0	0	0	0	0	0	0	0	0	0	0	0	0	0	0	0	0	0	0	0	0	0	0	0	0	0	0	0	0	0	0	0	0	0	0	0	0	0	0	0	0	0	0	0	0
ASV_1pr_2r8	Bacteroidota	Bacteroidia	Bacteroidales	Bacteroidaceae	Bacteroides	0	0	0	0	0	0	0	0	0	0	0	0	0	0	0	0	0	0	0	0	0	0	0	0	0	0	0	0	0	0	0	0	0	0	0	0	0	66491.7	113991	0	0	0	0	0	0	0	0	0	0	0	0	0	0	0	0	0	0	0	0	0	0	0	0	0	0	0	0	0	0	0	0	0	0	0
ASV_1qg_01p	Bacteroidota	Bacteroidia	Bacteroidales	Prevotellaceae	Prevotella_9	0	0	0	0	0	0	0	0	0	0	0	0	0	0	0	0	0	0	0	0	0	0	0	0	0	0	0	0	0	0	0	0	0	0	0	0	0	0	0	0	0	0	0	0	0	0	0	0	0	0	0	0	0	14848.5	0	0	0	0	0	0	0	0	0	0	0	0	0	0	0	0	0	0	0	0
ASV_1r5_9qm	Firmicutes	Clostridia	Lachnospirales	Lachnospiraceae	Blautia	0	0	0	0	0	0	0	0	0	0	0	0	0	0	0	0	0	0	0	0	0	0	0	28646.3	0	0	0	0	0	0	0	0	0	0	0	0	0	0	0	0	0	0	0	0	0	0	0	0	0	0	0	0	0	0	0	0	0	0	0	0	0	0	0	0	0	0	0	0	0	0	0	0	0	0
ASV_1rx_gqy	Firmicutes	Bacilli	Lactobacillales	Enterococcaceae	Enterococcus	5959.19	0	0	13878.1	0	0	3363.17	0	3039.26	0	0	0	0	0	0	0	51151.5	0	0	43522.2	0	0	0	0	25952.8	24811.7	0	0	0	0	0	0	0	0	0	0	0	0	0	0	0	0	0	0	0	0	0	0	0	0	0	0	0	0	0	0	0	0	0	0	0	0	0	0	0	0	0	0	0	0	0	0	0	0
ASV_1s2_b83	Firmicutes	Clostridia	Oscillospirales	Ruminococcaceae	Faecalibacterium	0	0	0	0	0	0	0	0	0	0	0	0	0	0	0	0	0	0	0	0	0	0	0	0	0	0	0	0	0	0	0	0	0	0	0	0	0	0	0	0	0	0	0	0	0	0	105568	0	0	0	0	0	0	0	0	0	0	0	0	0	0	0	0	0	0	0	0	0	0	0	0	0	0	0
ASV_1sf_p0l	Bacteroidota	Bacteroidia	Bacteroidales	Bacteroidaceae	Bacteroides	5959.19	15234.1	13369.2	27756.3	60467.8	41731.7	0	6805.85	6078.5	30281.9	0	43329.2	44396.4	0	87633.6	336067	127879	154149	0	174088	33907.7	105200	75250.6	82710.5	181670	49623.4	0	16337	0	0	76805.6	36402.7	168223	0	256767	0	0	0	227981	78872.1	0	92646.9	164882	182878	0	0	113311	156747	0	0	45316.4	40519.6	63972.7	85850.3	35868.5	40386.8	103096	48765.3	50441.6	53823.2	37037	39203.2	43582.9	39048	36048.7	55004.8	56702.5	22384.9	19001.8	0	0	20896.3	0	65441
ASV_1vl_72u	Firmicutes	Bacilli	Izemoplasmatales	Izemoplasmatales_unclassified	Izemoplasmatales_unclassified	0	0	0	0	0	0	0	0	0	0	0	0	0	0	0	0	0	0	0	0	0	54000.9	0	0	0	0	0	0	0	0	0	0	0	0	0	0	0	0	175539	0	0	0	0	0	0	0	174492	0	0	0	0	0	0	0	0	0	0	0	0	0	0	0	0	0	0	0	0	0	0	0	0	0	0	0
ASV_1vw_9ng	Firmicutes	Clostridia	Oscillospirales	UCG-010	UCG-010_unclassified	20885.2	0	0	0	0	0	23573.8	0	10651.7	0	0	0	0	0	76782.4	0	44817.7	0	0	0	0	0	43955	48312.6	0	0	0	0	0	0	0	0	0	0	0	0	0	0	199752	0	0	162350	0	0	315089	0	0	0	0	0	11344.3	0	0	0	0	0	0	0	0	47158.6	0	17174.5	0	0	0	0	49681.1	39226	0	0	0	0	0	0
ASV_1xe_g7i	Actinobacteriota	Coriobacteriia	Coriobacteriales	Coriobacteriales_unclassified	Coriobacteriales_unclassified	26649.5	0	0	0	0	0	0	0	0	0	76362.7	0	0	0	0	0	0	0	0	97315.3	151635	0	0	0	0	0	0	0	0	142189	57245.7	0	376144	0	0	0	0	0	0	0	0	0	0	0	0	0	0	0	206916	206814	0	0	0	0	0	0	0	0	0	0	0	0	0	0	0	61495.3	0	50052.6	0	0	0	0	0	0
ASV_1y3_92e	Firmicutes	Clostridia	Oscillospirales	Ruminococcaceae	Faecalibacterium	0	0	0	0	0	0	0	0	0	0	0	0	0	0	0	0	0	0	0	0	0	0	0	0	0	0	0	0	0	0	0	0	0	146467	0	0	0	0	0	0	0	0	0	0	0	0	0	0	86214.6	0	0	0	0	0	0	0	0	0	0	0	0	0	0	0	0	0	0	0	0	0	0	0	0	0
ASV_1yz_ffm	Firmicutes	Clostridia	Peptostreptococcales-Tissierellales	Anaerovoracaceae	Family XIII AD3011 group	26024.9	7392.2	38923.7	20202.8	44012.4	15187.5	14687.6	9907.48	13273	88164.4	0	0	32314.6	0	63785.4	88949.7	74463	74799.5	0	0	49360.2	51047.7	36514.7	0	75560.5	108357	183712	71346.6	88430.3	92570.9	111808	52992.4	244885	457709	0	0	292439	483970	497819	574082	318257	269738	360037	133111	1.30877e+06	840381	659800	0	404131	134645	9424.04	29492.9	0	0	26107.5	0	16675.5	56791.3	48952.8	39176.1	53915.8	28534.7	190334	56843.2	104954	40036.2	82543.3	195518	55322.7	39298.1	132205	0	158084	47632.3
ASV_1zk_dvr	Firmicutes	Clostridia	Lachnospirales	Lachnospiraceae	Blautia	6191.8	0	0	28839.7	31414.1	21680.3	6988.87	0	9473.66	0	0	0	46129.3	0	22763.6	31744.1	0	0	29795.1	45221	140924	0	0	114585	26965.8	103121	49171.8	0	31558.8	66073.1	26601.2	37823.7	0	326692	0	186053	0	207262	0	0	151439	192526	256978	95008.6	0	0	0	162865	96150.1	96103.2	0	0	0	0	0	0	0	0	0	0	0	0	0	0	0	0	0	0	0	0	0	0	0	0
ASV_211_59m	Actinobacteriota	Coriobacteriia	Coriobacteriales	Eggerthellaceae	Senegalimassilia	0	0	0	0	0	0	0	0	0	0	0	0	0	0	0	0	0	0	0	0	0	0	0	0	0	0	0	0	0	0	0	0	0	0	0	0	0	0	0	168926	0	0	0	0	0	0	0	0	0	0	0	0	0	0	0	0	0	0	0	0	0	0	0	0	0	0	0	0	0	0	0	0	0	0
ASV_21q_ad5	Firmicutes	Clostridia	Clostridiales	Clostridiaceae	Clostridium sensu stricto 1	0	5957.22	11762.9	0	17734.2	0	7890.9	7984.2	3565.47	88811.9	80128.7	50831	0	9050.14	0	0	0	30139.6	0	0	0	20569.1	0	16171.8	0	29107.6	9253.05	0	8907.97	0	45051.8	0	98673.8	92214.2	150611	0	58917.3	78004	133727	92527.8	42745.9	54343.9	48357.5	160906	316411	0	132929	91943	0	108507	0	3961.26	10233.9	0	10519.7	7896.55	0	22883.3	0	7892.76	7241.58	0	76692.9	0	0	80660.2	133040	39390.7	22291.7	79173.5	119859	36771.5	79622.7	0
ASV_23c_84y	Firmicutes	Negativicutes	Veillonellales-Selenomonadales	Veillonellaceae	Dialister	66623.8	28386.1	119573	77578.7	84503.8	116640	33840.2	83698.5	50968.3	236986	496358	435978	148906	51748.7	318417	204940	371718	459568	224417	243288	1.09935e+06	313638	112173	400705	609320	166437	617271	182647	152807	639851	114491	610474	1.88072e+06	2.28488e+06	2.58359e+06	2.80269e+06	1.90904e+06	2.45315e+06	1.78419e+06	1.93994e+06	1.30358e+06	1.24295e+06	1.29037e+06	1.7379e+06	1.00513e+06	1.29083e+06	2.66031e+06	2.10292e+06	1.65532e+06	2.68858e+06	86852	143453	91027.4	107978	130328	75254.2	89647.4	87231.3	56393.7	60174.4	248444	87658.4	389804	480212	362722	368972	221877	250263	382392	271628	355367	233621	273169	365815
ASV_23j_snj	Bacteroidota	Bacteroidia	Bacteroidales	Bacteroidaceae	Bacteroides	0	0	0	0	0	0	0	6805.85	0	0	0	0	0	0	0	0	0	0	0	0	0	0	0	0	0	0	0	0	0	0	0	0	0	0	0	0	0	0	0	0	0	0	0	0	0	0	0	0	0	0	0	0	0	0	0	0	0	0	0	0	0	0	0	0	0	0	0	0	0	0	0	0	0	0
ASV_23m_cga	Firmicutes	Clostridia	Lachnospirales	Lachnospiraceae	Fusicatenibacter	0	0	0	0	0	0	0	0	0	0	0	0	0	0	0	0	0	0	0	0	0	0	0	0	0	0	0	0	0	0	0	0	0	0	0	0	0	0	0	0	0	0	0	0	0	0	0	164702	0	0	0	0	0	0	0	0	0	0	0	0	0	0	0	0	0	0	0	0	0	0	0	0	0	0
ASV_24d_9y9	Firmicutes	Clostridia	Oscillospirales	Ruminococcaceae	uncultured	0	0	0	0	0	0	0	0	0	0	0	0	0	0	0	0	0	0	0	0	0	0	0	0	0	0	0	0	0	0	0	0	0	275486	0	0	0	116517	0	0	255404	0	0	0	0	0	0	0	162159	0	0	0	0	0	0	0	0	0	0	0	0	0	0	0	0	0	0	0	0	0	0	0	0	0
ASV_24e_p1q	Firmicutes	Bacilli	Erysipelotrichales	Erysipelotrichaceae	Erysipelotrichaceae_unclassified	45528.8	9699.13	17023.6	8835.85	19249.1	0	4282.49	4333.12	11610.1	0	43486.8	27586.6	28266	9823.22	0	19451.4	0	32714.1	0	27709.4	86352.4	22326.1	31940	0	0	0	30130.3	10401.3	48344.5	40486.7	0	0	0	0	0	0	255801	84667.2	0	0	92794.8	117972	209953	232869	114480	183773	0	0	117833	58887.9	4121.67	8599.28	14810.8	13664.7	11418.3	17142.2	14586.3	24838.1	21409.9	8566.98	31440.7	24959.7	27748	24860.9	45902.6	35020.2	18050.5	71259.3	60489.8	51561.9	57820.9	53216.7	34569.6	20832.3
ASV_24j_lvj	Firmicutes	Clostridia	Peptostreptococcales-Tissierellales	Peptostreptococcaceae	Romboutsia	0	0	0	0	0	0	0	0	0	0	0	0	0	0	0	0	0	0	0	0	0	0	0	0	0	0	0	0	0	0	0	0	0	0	0	0	0	0	0	0	0	0	0	0	0	0	39588	0	0	0	0	0	0	0	0	0	0	0	0	0	0	0	0	0	0	0	0	0	0	0	0	0	0	0
ASV_256_7e5	Firmicutes	Clostridia	Oscillospirales	Ruminococcaceae	Faecalibacterium	0	0	11713.7	0	0	0	0	0	0	0	0	0	0	0	0	0	0	0	0	0	0	0	0	0	0	0	0	0	0	0	0	0	0	0	0	0	0	0	0	0	0	0	0	0	0	0	0	0	0	0	0	0	0	0	0	0	0	0	0	0	0	0	0	0	0	0	0	0	0	0	0	0	0	0
ASV_264_kwk	Firmicutes	Clostridia	Oscillospirales	Ruminococcaceae	Ruminococcaceae_unclassified	0	0	0	0	0	0	0	6340.82	0	0	0	0	0	0	0	0	0	0	0	0	0	0	0	0	0	0	0	0	0	0	0	0	0	0	0	0	0	61948.1	0	0	0	86316.1	0	0	0	0	0	0	0	0	0	0	0	0	0	0	0	0	0	0	0	0	0	0	0	0	0	0	0	0	0	0	0	0
ASV_28h_tvy	Bacteroidota	Bacteroidia	Bacteroidales	Rikenellaceae	Alistipes	0	0	0	0	0	0	0	0	0	0	0	0	0	0	0	0	0	136776	0	0	0	0	0	0	0	0	0	0	0	0	0	0	0	0	0	0	0	0	0	0	0	0	0	0	0	0	0	0	0	0	0	0	0	0	0	0	0	0	0	0	0	0	0	0	0	0	0	0	0	0	0	0	0	0
ASV_2d6_fh3	Firmicutes	Bacilli	Lactobacillales	Streptococcaceae	Streptococcus	0	0	0	0	0	0	0	0	0	0	0	0	0	0	0	0	0	0	0	0	0	0	0	0	0	0	0	0	0	0	0	0	0	0	0	0	0	0	0	0	0	0	0	0	0	0	0	0	0	96461.8	0	0	0	0	0	0	0	0	0	0	0	0	0	0	0	0	0	0	0	0	0	0	0	0
ASV_2eg_xno	Firmicutes	Clostridia	Christensenellales	Christensenellaceae	Christensenellaceae R-7 group	10409.9	70965.2	0	0	26407.4	0	17625.1	23778	10618.4	0	0	0	0	80857.4	0	53369.9	0	89759.5	0	76027.6	59232.3	0	0	48161.5	45336.2	43343.1	55113.4	28538.7	0	0	44723.2	127182	0	0	0	312800	0	0	0	0	0	0	288029	159734	0	504228	0	0	0	0	0	0	30478	37492.5	0	0	40021.1	17037.4	58743.4	0	21566.4	0	76133.6	0	62972.5	48043.3	0	39103.6	33193.8	0	79323.1	0	47425.2	0
ASV_2f2_3gk	Proteobacteria	Gammaproteobacteria	Enterobacterales	Enterobacteriaceae	Escherichia-Shigella	0	0	0	10700.5	0	0	0	0	0	0	0	0	0	0	0	0	0	0	0	0	0	0	0	0	0	0	0	0	0	0	0	0	0	0	0	0	0	0	0	0	0	0	0	0	0	0	0	0	0	0	0	0	0	0	0	0	0	0	0	0	0	0	0	0	0	0	0	0	0	0	0	0	0	0
ASV_2fb_e2i	Bacteroidota	Bacteroidia	Bacteroidales	Bacteroidaceae	Bacteroides	59591.9	15234.1	26738.3	111025	136053	135628	6726.35	13611.7	9117.77	90845.5	34151.5	43329.2	44396.4	30857.9	262901	305516	306909	462446	200731	217610	237353	315601	225751	110281	25952.8	49623.4	31549.7	0	0	0	51203.7	109208	841110	1.41489e+06	256767	895314	1.90844e+06	864393	569955	709849	728747	463235	494648	731515	179809	0	113311	470241	555229	647451	187739	148572	157024	128775	197277	188472	91640.4	68271.5	84069.3	94190.7	74074.1	88207.3	130748	78096	108146	165014	56702.5	67154.6	19001.8	53990.9	68112.9	62689.1	54297.1	65441
ASV_2h3_d60	Firmicutes	Clostridia	Lachnospirales	Lachnospiraceae	[Ruminococcus] torques group	249839	255475	224200	3.37467e+06	3.04214e+06	2.42028e+06	122201	76089.6	135916	1.10029e+06	1.90907e+06	1.93768e+06	186132	344991	3.67404e+06	4.01341e+06	4.14609e+06	7.03713e+06	6.09131e+06	5.10905e+06	6.3497e+06	7.35088e+06	5.25812e+06	1.07112e+07	7.83412e+06	9.08469e+06	264545	730590	721591	2.50608e+07	2.65477e+07	2.02474e+07	2.82108e+06	8.78801e+06	2.87066e+06	5.0048e+06	3.36889e+06	3.71689e+06	3.82326e+06	4.1885e+06	3.05527e+06	3.62528e+06	3.45635e+06	3.8336e+06	1.00513e+06	2.01691e+06	2.21693e+06	438110	4.65559e+06	2.32666e+06	1.51991e+06	1.43453e+06	1.3329e+06	2.93941e+06	2.55644e+06	2.97254e+06	4.32228e+06	3.13488e+06	3.66559e+06	5.52853e+06	6.28012e+06	5.72519e+06	2.31446e+06	2.61934e+06	1.71285e+06	2.07547e+06	1.34711e+06	1.31388e+06	1.38086e+06	1.20724e+06	1.96721e+06	1.75216e+06	1.13821e+06	1.37181e+06
ASV_2kv_7x0	Firmicutes	Clostridia	Lachnospirales	Lachnospiraceae	Blautia	136220	168839	208365	894030	911008	813012	139778	113144	126316	786597	887114	675307	322906	176343	1.13818e+06	1.99988e+06	930093	1.06777e+06	685288	994859	1.05693e+06	801583	1.01644e+06	1.40367e+06	1.07863e+06	1.44369e+06	426156	695961	804748	1.51968e+06	1.54287e+06	1.85336e+06	2.79661e+06	3.9203e+06	4.00184e+06	3.16289e+06	3.13094e+06	2.97075e+06	2.36881e+06	2.54048e+06	1.81726e+06	2.79164e+06	2.99808e+06	2.47022e+06	934138	1.34961e+06	2.47241e+06	2.93158e+06	3.36525e+06	3.45972e+06	645740	547317	664698	512908	437906	671413	654621	699229	541575	866825	936413	712836	1.31323e+06	1.94747e+06	1.08622e+06	828701	765905	814053	1.00692e+06	785376	943620	759920	761624	1.01993e+06
ASV_2kw_d9m	Firmicutes	Clostridia	Oscillospirales	Oscillospirales_unclassified	Oscillospirales_unclassified	0	0	0	0	0	0	0	0	0	0	0	0	0	0	0	0	0	0	0	0	0	0	0	0	0	0	0	0	0	0	0	0	0	0	0	0	0	0	0	0	0	0	0	0	0	0	0	0	0	86172.6	0	0	0	0	0	0	0	0	0	0	0	0	0	0	0	0	0	0	0	0	0	0	0	0
ASV_2mi_cgj	Firmicutes	Clostridia	Lachnospirales	Lachnospiraceae	Blautia	848277	965549	1.13906e+06	4.06639e+06	5.29327e+06	3.25205e+06	594055	544507	445262	6.19839e+06	8.94211e+06	7.38335e+06	1.26856e+06	1.21837e+06	2.9365e+06	4.09499e+06	3.66722e+06	6.0329e+06	4.52886e+06	4.74819e+06	6.23591e+06	3.64356e+06	3.44026e+06	5.61468e+06	7.36168e+06	5.4654e+06	2.6225e+06	4.85476e+06	4.56024e+06	8.45734e+06	7.82074e+06	1.16119e+07	1.13612e+07	8.00395e+06	1.09384e+07	1.15352e+07	1.14801e+07	1.11921e+07	9.71211e+06	1.02438e+07	9.76777e+06	1.34769e+07	1.10501e+07	1.1211e+07	6.7258e+06	1.3646e+07	9.41871e+06	1.51465e+07	1.30764e+07	9.32201e+06	2.19955e+06	2.26645e+06	1.8672e+06	2.63144e+06	2.497e+06	3.18921e+06	3.90392e+06	3.23267e+06	3.14463e+06	4.82346e+06	5.38758e+06	4.09371e+06	5.11708e+06	5.92354e+06	4.53215e+06	5.00078e+06	4.89e+06	4.62847e+06	5.17279e+06	5.66593e+06	5.89763e+06	5.23259e+06	5.41599e+06	5.57562e+06
ASV_2mq_sic	Firmicutes	Clostridia	Peptostreptococcales-Tissierellales	Peptostreptococcaceae	Peptostreptococcus	0	0	0	0	0	0	0	0	0	0	0	0	0	0	0	0	0	0	0	0	0	0	0	0	0	0	0	0	0	0	0	0	0	0	0	0	0	36475.9	62532.8	0	0	50824	0	50161.6	0	0	0	0	0	0	0	0	0	0	0	0	0	0	0	0	0	0	0	0	0	0	0	0	0	0	0	0	0	0
ASV_2n0_xcq	Firmicutes	Clostridia	Oscillospirales	Ruminococcaceae	uncultured	24983.9	7096.52	18683.4	19394.7	0	14579.9	18800.1	0	8494.71	0	95453.5	0	31021.9	21562	0	42695.8	71484.2	0	0	0	0	0	0	0	0	34674.4	66136.2	22830.9	42446.5	0	0	50873	235090	0	0	250239	0	92922.2	0	110224	0	0	0	0	0	403383	158353	0	0	0	0	0	8127.45	0	12531.6	0	0	0	0	18804.6	17253.2	0	0	0	0	0	0	0	0	0	0	29202.6	0	0
ASV_2nq_63z	Firmicutes	Clostridia	Lachnospirales	Lachnospiraceae	Lachnospiraceae_unclassified	0	0	0	0	0	0	0	0	0	0	0	0	0	0	0	0	0	0	0	0	0	0	0	0	0	0	0	0	0	0	0	0	0	0	0	0	0	0	118440	0	0	0	0	0	0	0	0	0	0	0	0	0	0	0	0	0	0	0	0	0	0	0	0	0	0	0	0	0	0	0	0	0	0	0
ASV_2ot_bl0	Firmicutes	Clostridia	Lachnospirales	Lachnospiraceae	Blautia	0	0	0	0	0	0	0	0	0	0	0	0	0	0	0	0	0	0	0	0	0	0	0	0	0	0	0	0	0	0	0	0	0	0	0	0	0	0	0	81950.8	0	0	0	0	0	0	0	0	0	0	0	0	0	0	0	0	0	0	0	0	0	0	0	0	0	0	0	0	0	0	0	0	0	0
ASV_2p6_a2k	Firmicutes	Bacilli	Lactobacillales	Streptococcaceae	Streptococcus	0	0	0	0	0	0	0	0	3169.67	0	0	0	0	0	0	0	0	0	0	0	0	0	0	0	0	0	0	0	0	0	0	0	175441	0	0	0	0	0	0	0	0	0	0	95363.2	0	0	0	0	0	0	0	0	0	0	0	0	0	0	0	0	0	0	0	0	0	0	0	0	0	0	0	0	0	0
ASV_2p9_tl2	Actinobacteriota	Coriobacteriia	Coriobacteriales	Coriobacteriales_unclassified	Coriobacteriales_unclassified	0	0	0	0	0	0	0	0	0	0	0	0	0	0	0	0	0	0	0	0	0	0	0	0	0	0	0	0	0	0	0	0	0	175761	0	0	0	0	0	0	0	0	0	0	0	0	0	0	0	0	0	0	0	0	0	0	0	0	0	0	0	0	0	0	0	0	0	0	0	0	0	0	0	0
ASV_2pa_hke	Bacteroidota	Bacteroidia	Bacteroidales	Bacteroidaceae	Bacteroides	0	0	0	0	0	0	0	0	0	0	0	0	0	0	0	0	0	0	0	0	0	0	0	27570.2	0	0	0	0	0	0	0	0	0	0	0	0	0	0	0	0	0	0	0	0	0	0	0	0	0	0	0	0	0	0	0	0	0	0	0	0	0	0	0	0	0	0	0	0	0	0	0	0	0	0
ASV_2t1_9rq	Firmicutes	Clostridia	Lachnospirales	Lachnospiraceae	Lachnospiraceae_unclassified	0	0	0	0	0	0	0	0	0	0	35484.4	0	0	0	0	0	0	0	0	0	0	0	0	0	0	0	0	0	0	0	0	0	0	0	0	0	0	0	0	0	0	0	0	95008.6	0	0	0	0	0	0	0	0	0	0	0	0	0	0	0	0	0	0	0	0	0	0	0	0	0	0	0	0	0	0
ASV_2vj_1uu	Firmicutes	Clostridia	Lachnospirales	Lachnospiraceae	Dorea	133248	70965.2	112100	232736	147882	58320.1	84600.5	76089.6	67957.7	1.65044e+06	2.1477e+06	1.57437e+06	279198	86247.9	244936	426958	285937	71807.5	120223	304110	142157	98011.8	210325	231176	181345	277395	352726	479449	445688	177736	322007	203491	2.18634e+07	1.51593e+07	1.50709e+07	1.07603e+07	1.05278e+07	1.09648e+07	1.11512e+07	8.92813e+06	1.17119e+07	1.03579e+07	7.94961e+06	1.17564e+07	753850	806765	1.26682e+06	1.18289e+07	1.1639e+07	8.27257e+06	126659	141566	178804	104979	125316	56440.6	80042.3	95409.4	70492.1	169241	120772	109573	3.77622e+06	4.96583e+06	4.38288e+06	1.1146e+06	1.9018e+06	1.03233e+06	1.64641e+06	1.77313e+06	1.64992e+06	1.43093e+06	1.63143e+06	2.74362e+06
ASV_2we_p2u	Firmicutes	Clostridia	Oscillospirales	Ruminococcaceae	Faecalibacterium	0	0	0	0	0	0	0	0	0	0	0	0	0	14374.6	0	0	0	0	0	0	0	0	0	0	0	0	0	0	0	0	0	0	0	0	0	0	0	0	0	0	0	0	0	0	0	0	0	0	0	0	0	0	0	0	0	0	0	0	0	0	0	0	0	0	0	0	0	0	0	0	0	0	0	0
ASV_2yp_xub	Firmicutes	Clostridia	Lachnospirales	Lachnospiraceae	Lachnospiraceae_unclassified	0	0	0	0	0	0	0	0	0	0	0	0	0	0	0	0	0	0	0	0	0	0	0	0	0	0	0	0	0	0	0	0	0	0	0	0	0	0	0	0	0	0	0	0	0	0	0	0	0	0	0	0	0	11150.2	0	13987.7	0	0	0	0	0	0	0	0	0	0	0	0	0	0	0	0	0	0
ASV_30o_vsz	Bacteroidota	Bacteroidia	Bacteroidales	Rikenellaceae	Alistipes	0	0	0	36942.3	0	0	0	0	0	0	0	0	0	0	0	0	68080.2	0	76332	0	0	0	0	0	0	0	0	0	0	0	0	0	0	0	0	0	0	0	0	0	0	0	0	0	0	0	0	0	0	0	0	0	0	0	0	0	0	0	0	0	0	0	0	0	0	0	0	0	0	0	0	0	0	0
ASV_31c_08x	Firmicutes	Clostridia	Oscillospirales	Ruminococcaceae	uncultured	10442.6	17797	0	0	0	0	5893.46	11926.3	0	0	0	0	0	0	0	53537.2	0	0	0	0	0	0	0	0	0	0	0	0	0	0	0	0	294784	275486	0	0	176013	0	0	0	0	0	0	0	0	0	0	274677	162159	0	0	0	0	0	0	0	0	0	0	0	0	0	0	0	0	0	0	0	0	0	0	0	0	0
ASV_32d_qhs	Firmicutes	Bacilli	Erysipelotrichales	Erysipelatoclostridiaceae	UCG-004	33311.9	9462.03	12455.5	0	0	19440.1	0	0	5663.15	0	63635.5	80736.7	0	0	0	56927.9	0	0	53432.4	0	0	0	140217	0	48358.7	138697	29393.8	30441.2	0	0	143114	203491	313454	0	0	333653	561482	123896	212403	587860	0	0	307232	0	0	0	0	292073	517288	344690	24125.5	25167.2	10836.6	39992	33417.5	0	0	0	31329.8	75218	46008.3	0	0	0	0	0	0	125131	35406.6	0	0	38936.8	50587	0
ASV_32r_wn2	Proteobacteria	Gammaproteobacteria	Burkholderiales	Sutterellaceae	Sutterella	623408	356854	395020	365728	313871	424903	145029	157614	128634	3.19206e+06	2.50906e+06	3.11413e+06	159542	147853	1.1372e+06	1.41506e+06	1.20502e+06	902723	847288	764620	785251	1.17614e+06	981517	1.0568e+06	1.18134e+06	1.03032e+06	264545	130462	218296	964854	1.10402e+06	1.51165e+06	1.10157e+07	5.77498e+06	6.76654e+06	1.17255e+07	1.01869e+07	1.10976e+07	11651826	1.29749e+07	1.24539e+07	1.5093e+07	1.94214e+07	1.77441e+07	143590	461008	361947	1.21419e+07	1.24888e+07	9.67595e+06	449769	501547	529445	462764	601515	494527	301874	412791	483374	773671	847866	806145	3.23676e+06	3.0559e+06	3.45449e+06	3.90935e+06	4.23377e+06	4.41535e+06	3.44456e+06	4.00975e+06	3.68059e+06	3.03707e+06	3.14361e+06	3.52751e+06
ASV_341_9yy	Bacteroidota	Bacteroidia	Bacteroidales	Bacteroidaceae	Bacteroides	0	0	0	0	0	0	0	0	0	0	0	0	0	0	0	0	0	0	0	0	0	0	0	0	0	0	0	0	0	0	0	0	0	0	0	0	0	0	0	0	0	0	0	0	0	0	0	0	92538.1	0	0	0	0	0	0	0	0	0	0	0	0	0	0	0	0	0	0	0	0	0	0	0	0	0
ASV_345_zvu	Firmicutes	Clostridia	Oscillospirales	Ruminococcaceae	Subdoligranulum	0	0	0	0	0	0	0	0	0	0	0	0	0	0	0	0	0	0	0	0	0	0	0	0	0	0	0	0	0	0	0	0	0	0	0	0	176013	0	0	0	0	0	0	0	0	0	0	0	0	0	0	0	0	0	0	0	0	0	0	0	0	0	0	0	0	0	0	0	0	0	0	0	0	0
ASV_379_445	Firmicutes	Bacilli	Lactobacillales	Lactobacillaceae	Lacticaseibacillus	6609.5	5632.16	0	0	0	0	0	15097.2	0	0	0	0	0	0	0	0	0	0	0	0	0	0	0	0	0	0	34992.6	18119.9	16843.9	0	0	0	0	0	0	0	0	0	0	0	0	0	0	0	199431	160072	0	0	0	0	0	0	0	0	0	0	0	0	0	0	0	0	0	0	0	0	0	0	0	0	0	0	0	0
ASV_38f_1zn	Bacteroidota	Bacteroidia	Bacteroidales	Prevotellaceae	Paraprevotella	0	0	0	0	0	0	0	0	0	0	0	34601.3	0	0	0	0	0	0	0	0	0	0	0	0	0	0	0	0	0	0	0	0	0	0	0	0	0	0	0	0	0	0	0	0	0	0	0	0	0	0	0	0	0	0	0	0	0	0	0	0	0	0	0	0	0	0	0	0	0	0	0	0	0	0
ASV_38k_4ot	Firmicutes	Clostridia	Lachnospirales	Lachnospiraceae	Lachnospiraceae_unclassified	0	0	0	0	0	0	0	0	0	0	0	0	0	0	0	0	0	0	0	0	0	0	0	0	0	26071	0	0	0	0	0	0	0	0	0	0	0	0	0	0	0	0	0	0	0	0	0	0	0	0	0	0	0	0	0	0	0	0	0	0	0	0	0	0	0	0	0	0	0	0	0	0	0	0
ASV_38l_ytp	Firmicutes	Clostridia	Oscillospirales	Ruminococcaceae	uncultured	0	0	0	0	0	0	0	0	5325.86	0	0	0	0	0	0	53537.2	0	90040.9	0	0	0	0	0	0	0	0	0	0	0	0	44863.3	63790.6	0	0	0	0	0	0	0	0	0	0	0	0	0	0	0	274677	0	0	0	0	0	0	0	0	0	0	0	0	0	0	0	0	0	0	0	0	0	0	0	0	0	0
ASV_38n_6ij	Firmicutes	Clostridia	Lachnospirales	Lachnospiraceae	Lachnospiraceae_unclassified	0	0	0	14582.5	0	0	3533.85	7151.29	0	0	35884.6	45528.1	0	16212	23020.3	0	0	107981	30131.1	0	0	36846.5	0	0	27270	0	0	17166.2	0	0	0	0	530278	825942	809395	376301	422166	139733	239552	414375	612585	194698	606377	768642	0	0	119061	658810	777876	971871	0	0	0	0	0	0	0	0	0	0	0	0	0	0	0	0	0	0	0	0	0	0	0	0
ASV_38n_n4v	Bacteroidota	Bacteroidia	Bacteroidales	Bacteroidales_unclassified	Bacteroidales_unclassified	0	0	0	0	0	8331.44	0	0	0	0	0	0	0	0	0	0	0	0	0	0	0	0	0	0	0	0	0	0	0	0	0	0	0	0	0	0	0	53098.4	0	0	0	0	0	0	0	0	0	0	0	0	0	0	0	0	0	0	0	0	0	0	0	0	0	0	0	0	0	0	0	0	0	0	0	0
ASV_397_gyy	Firmicutes	Clostridia	Lachnospirales	Lachnospiraceae	Lachnospiraceae_unclassified	0	0	0	0	0	0	0	0	0	0	0	0	0	0	0	0	0	0	0	0	0	0	0	0	0	0	0	0	0	0	0	0	0	0	0	0	0	0	0	0	75719.2	0	0	0	0	0	0	0	0	0	0	0	0	0	0	0	0	0	0	0	0	0	0	0	0	0	0	0	0	0	0	0	0	0
ASV_3a5_liq	Actinobacteriota	Coriobacteriia	Coriobacteriales	Eggerthellaceae	Eggerthella	0	0	0	0	0	0	0	0	0	0	0	0	0	0	0	0	0	0	0	0	0	0	0	0	0	0	0	0	0	0	0	0	0	0	0	0	0	0	0	146965	0	0	0	0	0	0	0	0	0	0	0	0	0	0	0	0	0	0	0	0	0	0	0	0	0	0	0	0	0	0	0	0	0	0
ASV_3ay_3qk	Firmicutes	Bacilli	Erysipelotrichales	Erysipelatoclostridiaceae	Erysipelatoclostridium	0	0	0	8835.85	0	0	0	0	0	0	21743.4	0	0	0	0	0	0	0	0	0	0	0	15970	0	0	0	0	10401.3	9668.91	0	0	0	0	0	0	0	0	0	0	0	0	0	0	0	0	0	0	0	58916.5	0	0	0	0	0	0	0	0	0	0	0	0	0	0	0	0	0	0	0	0	0	0	0	0	0
ASV_3cf_vxs	Bacteroidota	Bacteroidia	Bacteroidales	Paludibacteraceae	Paludibacteraceae_unclassified	0	0	0	0	0	0	0	0	0	0	0	0	0	0	34595.6	0	0	0	0	0	0	0	0	0	0	0	0	25797.6	0	0	0	0	0	0	0	0	158611	0	0	0	0	0	0	0	0	0	178929	0	0	0	0	0	0	0	0	0	0	0	0	0	0	0	0	0	0	0	0	0	0	0	0	0	0	0
ASV_3dc_vtv	Firmicutes	Clostridia	Oscillospirales	Ruminococcaceae	Faecalibacterium	0	0	0	0	0	0	0	0	0	0	0	0	0	0	0	0	0	0	0	0	0	0	0	0	0	0	0	0	0	0	0	0	156727	0	0	0	0	0	0	73482.5	0	0	0	0	0	0	0	0	0	0	0	0	0	0	0	0	0	0	0	0	0	0	0	0	0	0	0	0	0	0	0	0	0	0
ASV_3e6_azk	Firmicutes	Clostridia	Oscillospirales	Oscillospiraceae	Oscillospiraceae_unclassified	0	0	0	0	0	0	0	0	0	0	0	0	0	0	0	0	0	0	0	0	0	0	0	0	0	0	0	0	0	0	0	0	0	0	0	0	0	0	0	0	127702	0	0	0	0	0	0	0	0	162080	0	0	0	0	0	0	0	0	0	0	0	0	0	0	0	0	0	0	0	0	0	0	0	0
ASV_3gl_mrl	Firmicutes	Bacilli	Lactobacillales	Streptococcaceae	Streptococcus	6214.9	0	0	0	0	0	0	0	3169.67	0	0	0	0	0	0	0	0	0	0	0	0	0	26159.8	0	0	0	0	17038.1	0	0	0	0	0	0	0	0	104754	0	0	0	0	0	0	0	0	0	0	0	0	0	0	0	0	0	0	0	0	0	0	0	0	0	0	0	0	0	0	0	0	0	0	0	0	0
ASV_3i0_jp0	Actinobacteriota	Actinobacteria	Bifidobacteriales	Bifidobacteriaceae	Bifidobacterium	0	0	0	0	0	0	0	0	0	0	0	0	0	0	36233.3	0	0	0	0	0	0	0	0	0	0	0	0	0	0	0	0	0	0	0	0	0	0	0	0	0	0	0	0	0	0	0	0	0	0	0	0	0	0	0	0	0	0	0	0	0	0	0	0	0	0	0	0	0	0	0	0	0	0	0
ASV_3i4_w2e	Firmicutes	Clostridia	Oscillospirales	Ruminococcaceae	Faecalibacterium	0	0	0	0	0	0	0	0	0	0	0	0	0	0	0	0	0	0	0	0	0	0	0	0	0	0	0	0	0	0	0	0	0	0	0	0	0	61948.1	0	0	0	0	76807.8	0	0	0	0	0	0	0	0	0	0	0	0	0	0	0	0	0	0	0	0	0	0	0	0	0	0	0	0	0	0	0
ASV_3i7_1me	Firmicutes	Clostridia	Oscillospirales	Oscillospiraceae	Oscillibacter	55519.8	18924.1	37366.7	77578.7	112672	58320.1	18800.1	12681.6	22652.6	56425.1	190907	0	124088	143746	81645.3	0	238281	95743.5	53432.4	0	252724	0	46738.8	51372.4	0	138697	117575	60882.5	56595.3	0	0	67830.3	2.19418e+06	2.34347e+06	2.39221e+06	2.00192e+06	1.31012e+06	1.11507e+06	637209	1.17572e+06	1.22211e+06	863161	1.38254e+06	1.36306e+06	0	537844	422272	1.16829e+06	1.03457e+06	2.24049e+06	24125.5	0	32509.8	0	33417.5	0	21344.6	109039	0	25072.6	0	18262.2	81209.2	72759.3	67170.8	102492	52827.9	41710.4	212440	100603	42305.7	155747	151761	121938
ASV_3k7_lz1	Firmicutes	Clostridia	Lachnospirales	Lachnospiraceae	Lachnoclostridium	0	0	0	0	0	0	0	0	0	0	0	45528.1	0	0	0	0	0	0	0	0	0	0	0	0	0	0	0	0	0	0	0	0	0	0	0	0	0	0	0	0	0	0	0	0	0	0	0	0	0	0	0	0	0	0	0	0	0	0	0	0	0	0	0	0	0	0	0	0	0	0	0	0	0	0
ASV_3l9_xvi	Firmicutes	Clostridia	Lachnospirales	Lachnospiraceae	Lachnospiraceae_unclassified	6261.64	5335.73	21071.5	0	0	0	3533.85	0	9580.5	31818.7	0	45528.1	46649.6	16212	23020.3	0	0	0	0	0	0	36846.5	0	57938.9	0	0	16575.5	0	15957.3	0	0	0	0	0	0	0	0	0	0	165750	0	194698	0	96080.2	0	151648	357185	164702	0	0	0	0	0	0	0	0	0	0	0	0	0	0	0	0	0	0	0	0	0	0	0	0	0	0
ASV_3lc_dvk	Proteobacteria	Alphaproteobacteria	Rhodospirillales	uncultured	uncultured_unclassified	0	0	0	0	0	0	0	0	0	0	0	0	0	0	0	0	0	0	0	0	0	0	0	0	0	0	0	0	0	0	0	0	0	0	0	0	0	0	0	0	0	0	0	0	0	0	0	0	0	276490	0	0	0	0	0	0	0	0	0	0	0	0	0	0	0	0	0	0	0	0	0	0	0	0
ASV_3lt_6ew	Proteobacteria	Gammaproteobacteria	Burkholderiales	Sutterellaceae	Sutterella	24983.9	0	0	0	63377.9	14579.9	9400.04	28533.6	8494.71	296232	286360	242210	31021.9	21562	61234.2	128088	142969	0	320595	121644	94771.7	392047	105163	462352	181345	346744	22045.5	0	0	88868.2	143114	0	8.46325e+06	9.22741e+06	4.66481e+06	5.25504e+06	4.07075e+06	4.27442e+06	3.98256e+06	4.29873e+06	5.09212e+06	5.30844e+06	4.8389e+06	5.11147e+06	251284	0	0	3.50487e+06	5.56084e+06	3.48999e+06	45235.4	75501.6	65019.6	44990.9	62657.8	56440.6	64033.9	13629.9	46994.7	75218	120772	13696.6	1.21814e+06	1.14596e+06	1.41058e+06	499650	633933	656940	716985	452713	634585	467242	189701	502996
ASV_3m6_at5	Firmicutes	Clostridia	Oscillospirales	Oscillospiraceae	uncultured	125311	44492.3	117137	48638.7	132451	18282.2	47147.6	107336	47932.6	53064.5	59845.5	227784	77798.1	81110.9	115174	53537.2	358542	90040.9	50250.1	0	237672	122899	87910.1	48312.6	181914	130436	82929.3	57256.2	26612.2	0	134590	63790.6	1.7687e+06	826459	1.34984e+06	313781	176013	815618	998761	414635	766211	487050	288933	640937	315089	1.01162e+06	595681	0	324318	324160	11344.3	47336.4	10191.2	18805	47140.7	23590.7	60219.9	51272.3	29463.8	0	21634	17174.5	381861	273703	189510	144582	298088	117678	99893.5	94610.9	79571.7	183089	47573.8	0
ASV_3ms_e8q	Firmicutes	Clostridia	Oscillospirales	Oscillospiraceae	UCG-002	55519.8	85158.3	37366.7	0	0	19440.1	12533.4	25363.2	39642	0	63635.5	80736.7	124088	28749.2	81645.3	170783	95312.5	0	106865	81096	189543	130682	46738.8	51372.4	0	92464.9	88181.5	60882.5	56595.3	118491	95409.5	135661	0	0	0	0	187161	371690	212403	0	271580	0	0	0	0	537844	211136	292073	0	172345	0	0	0	0	0	0	0	0	0	0	0	0	0	0	0	0	0	0	0	0	0	0	0	0
ASV_3ob_oiz	Firmicutes	Clostridia	Oscillospirales	Ruminococcaceae	Anaerofilum	0	0	11713.7	0	26490.2	0	0	0	5325.86	0	0	0	0	0	0	0	0	0	50250.1	0	0	0	0	0	0	0	0	0	0	0	0	63790.6	294784	0	0	0	0	0	0	0	0	0	0	0	0	0	0	0	0	0	0	0	0	0	0	0	0	0	0	0	0	0	0	0	0	0	0	0	0	0	0	0	0	0
ASV_3od_0sh	Firmicutes	Clostridia	Oscillospirales	Ruminococcaceae	uncultured	0	0	0	24319.4	0	0	0	0	0	0	0	0	0	0	0	0	0	0	0	0	0	0	0	0	0	0	0	0	0	0	0	0	0	0	0	0	0	0	0	0	0	0	0	0	0	0	0	0	0	0	0	0	0	0	0	0	0	0	0	0	0	0	0	0	0	0	0	0	0	0	0	0	0	0
ASV_3pg_4kj	Bacteria_unclassified	Bacteria_unclassified	Bacteria_unclassified	Bacteria_unclassified	Bacteria_unclassified	0	0	0	0	0	0	0	0	0	0	0	0	0	0	0	0	0	0	0	0	0	0	0	0	0	0	0	0	0	0	0	0	0	0	0	0	0	0	0	0	0	0	246442	0	0	0	0	0	0	0	0	0	0	0	0	0	0	0	0	0	0	0	0	0	0	0	0	0	0	0	0	0	0	0
ASV_3pz_edu	Firmicutes	Negativicutes	Acidaminococcales	Acidaminococcaceae	Phascolarctobacterium	0	0	0	0	0	0	0	0	0	0	0	0	0	0	0	0	0	0	0	0	0	0	0	0	0	0	0	0	0	0	0	0	0	0	0	0	0	74337.8	0	0	0	0	0	0	0	0	0	0	0	0	0	0	0	0	0	0	0	0	0	0	0	0	0	0	0	0	0	0	0	0	0	0	0	0
ASV_3s4_bj5	Bacteroidota	Bacteroidia	Bacteroidales	Bacteroidales_unclassified	Bacteroidales_unclassified	9410.17	0	10555.6	0	0	65898.3	5310.78	10747.1	14397.8	0	0	0	0	0	34595.6	48244	40386.8	0	135845	0	160630	166122	39609.2	43536.1	81964.1	117540	24910	0	23981.1	100416	0	114967	796917	496497	0	1.13103e+06	0	524985	540008	124547	345229	438896	650915	288783	567872	911599	178929	247518	438379	584221	10222.7	21328.1	18367.1	0	28319.9	21258.2	36177.2	30802.1	0	63744.1	77980.1	46429.3	0	61660.7	0	0	0	35347.7	0	0	0	32997.4	0	0
ASV_3v4_bkj	Bacteroidota	Bacteroidia	Bacteroidales	Rikenellaceae	Alistipes	15862.8	40551.5	35587.3	110827	0	55542.8	8952.42	0	8090.23	0	90908	0	59089.6	41070.4	174955	162651	136160	273552	76332	231703	180517	186689	200309	220167	138168	132093	0	0	0	0	272599	193801	895582	418477	1.36698e+06	953296	534744	353990	606866	1.6796e+06	387970	493235	0	973613	0	0	301623	834493	3.20226e+06	984830	103395	89883	77404.3	57131.3	95478.6	215012	182954	51923.5	134271	71636.3	131452	104355	348039	103942	0	73208.6	150937	0	101162	215578	0	0	0	87098.8
ASV_3vd_nex	Firmicutes	Clostridia	Monoglobales	Monoglobaceae	Monoglobus	83540.8	71187.7	81995.9	72958.1	132451	73128.6	58934.5	47705.1	21303.4	53064.5	299227	0	38899.1	54073.8	191956	0	89635.4	180081	150750	228798	0	61449.5	131865	96625.2	45478.5	173915	55286.2	257653	239510	111433	89726.7	191371	0	275486	0	313781	176013	582584	0	138212	127702	649400	144466	160234	945267	505809	595681	549353	162159	0	0	23668.3	20382.4	37609.9	15713.5	0	20073.4	17090.8	58927.6	0	86535.8	34348.9	152744	0	0	0	99362.6	78452.4	33297.9	189222	79571.7	183089	0	229351
ASV_3wk_jb2	Firmicutes	Clostridia	Oscillospirales	Butyricicoccaceae	Butyricicoccus	10442.6	17797	11713.7	0	0	0	5893.46	0	0	53064.5	59845.5	0	0	0	0	0	0	90040.9	0	0	0	61449.5	0	0	0	0	0	28628.1	26612.2	0	0	0	294784	0	0	0	0	0	0	0	0	0	0	160234	0	0	0	0	0	0	0	0	10191.2	0	0	0	0	0	0	0	0	0	76372	0	63170	0	99362.6	0	99893.5	47305.6	39785.8	0	0	172014
ASV_3xp_l8j	Firmicutes	Clostridia	Oscillospirales	Ruminococcaceae	Subdoligranulum	0	0	0	24319.4	0	0	0	0	0	0	0	0	0	0	0	0	0	0	0	0	0	0	0	0	0	0	0	0	0	0	0	0	0	0	0	313781	0	0	0	0	0	0	0	0	0	0	0	0	0	0	0	0	0	0	0	0	0	0	0	0	0	0	0	0	0	0	0	0	0	0	0	0	0	0
ASV_3yt_ux4	Firmicutes	Clostridia	Lachnospirales	Lachnospiraceae	Lachnospiraceae ND3007 group	394483	245444	330119	554134	635367	438496	236768	178782	156482	1.17729e+06	1.43539e+06	1.13821e+06	583120	372876	1.31216e+06	1.05937e+06	1.88117e+06	863850	813541	685963	890711	589544	448061	1.12981e+06	1.17261e+06	912483	994529	1.33896e+06	1.21276e+06	801818	484221	1.07101e+06	2.82815e+06	2.47782e+06	1.88859e+06	2.82226e+06	2.32192e+06	1.95626e+06	2.75485e+06	1.82325e+06	2.98635e+06	2.04433e+06	1.90576e+06	2.49808e+06	2.64509e+06	3.03295e+06	3.45279e+06	3.12935e+06	2.33363e+06	1.94374e+06	340116	425761	384984	349554	367467	452657	577749	481658	335677	325191	441056	453122	1.74019e+06	1.02574e+06	1.36361e+06	953641	1.16181e+06	1.03492e+06	1.2978e+06	936061	1.45525e+06	1.25154e+06	1.56895e+06	1.54715e+06
ASV_3z8_747	Actinobacteriota	Coriobacteriia	Coriobacteriales	Coriobacteriales Incertae Sedis	uncultured	0	0	0	0	0	31695.6	0	0	0	0	0	0	0	0	0	0	0	0	0	0	0	0	0	0	0	0	0	0	0	0	0	0	0	0	0	0	0	0	0	0	0	0	0	0	0	0	0	0	0	0	0	0	0	0	0	0	0	0	0	0	0	0	0	0	0	0	0	0	0	0	0	0	0	0
ASV_411_fan	Firmicutes	Clostridia	Lachnospirales	Lachnospiraceae	Lachnoclostridium	0	0	0	43747.5	15884.2	10962.4	0	7151.29	0	0	0	0	0	0	0	0	53747.4	53990.5	60262.2	45731	71256.8	36846.5	52713	28969.4	54540	52142.1	0	0	0	0	0	76500.5	0	0	0	0	0	0	119776	0	0	0	0	0	0	0	119061	0	0	194374	0	0	0	0	0	0	0	0	0	0	0	0	0	0	0	0	0	0	0	0	0	0	0	0
ASV_43r_e3e	Bacteroidota	Bacteroidia	Bacteroidales	Muribaculaceae	Muribaculaceae_unclassified	0	0	0	0	0	0	0	0	4799.29	0	0	0	0	0	0	0	0	0	0	0	0	0	0	0	0	0	0	0	0	0	0	0	0	0	0	0	0	0	0	0	0	146299	0	0	0	0	0	0	0	0	0	0	0	0	0	0	0	0	0	0	0	0	0	0	0	0	0	0	0	0	0	0	0	0
ASV_43t_d68	Proteobacteria	Alphaproteobacteria	Rhodospirillales	uncultured	uncultured_unclassified	3.13132e+06	2.27089e+06	2.20464e+06	1.74552e+06	1.81683e+06	2.42028e+06	1.39121e+06	1.19841e+06	1.6055e+06	2.53914e+06	2.76815e+06	1.45326e+06	1.30292e+06	1.03497e+06	7.28685e+06	5.1235e+06	5.50429e+06	4.30845e+06	1.92357e+06	3.40604e+06	3.60132e+06	2.05825e+06	1.96303e+06	2.38882e+06	3.11914e+06	1.59502e+06	1.93999e+06	410957	721591	1.06642e+06	715571	2.13666e+06	9.40361e+06	9.66682e+06	7.17664e+06	6.00577e+06	4.21112e+06	7.43378e+06	6.37209e+06	9.03835e+06	4.88843e+06	3.36633e+06	4.8389e+06	5.87818e+06	2.01027e+06	8.06766e+06	9.50112e+06	7.44785e+06	6.72474e+06	6.20442e+06	1.95417e+06	2.51043e+06	2.56827e+06	2.15956e+06	2.43112e+06	2.93491e+06	2.78547e+06	2.45338e+06	1.7388e+06	1.73001e+06	2.17389e+06	2.62975e+06	3.41078e+06	2.61934e+06	3.62721e+06	2.22921e+06	2.77346e+06	2.62776e+06	2.07129e+06	2.18811e+06	2.6018e+06	1.51854e+06	2.20053e+06	3.29234e+06
ASV_45l_fps	Firmicutes	Clostridia	Oscillospirales	Ruminococcaceae	Ruminococcaceae_unclassified	0	0	0	0	0	0	0	0	0	0	0	0	0	0	0	0	0	0	0	0	0	0	0	0	0	0	0	0	0	0	0	0	0	0	0	0	0	0	0	0	0	0	0	0	167522	0	0	0	0	0	0	0	0	0	0	0	0	0	0	0	0	0	0	0	0	0	0	0	0	0	0	0	0	0
ASV_46t_jjz	Firmicutes	Clostridia	Lachnospirales	Lachnospiraceae	uncultured	6249.88	0	21031.9	58220.5	110981	76592.9	3527.23	7137.87	15937.6	127036	0	0	46562	32363.1	252748	256335	295057	107779	30074.6	136935	71123.1	110332	78921.1	28915	163313	52044	49633.2	0	0	66692.7	107403	114536	705712	659513	538585	563392	105344	139470	239102	82719.6	152859	194332	172926	95899.9	0	0	118838	0	291157	194010	95053.7	141654	97590.4	123802	56427.3	127071	72083.1	61372.9	35268.1	127010	64739.6	82231.2	91417.3	204764	113421	57687.9	89202.5	70430.5	39857.5	113249	71435.4	21915.7	0	68633.3
ASV_47e_7oa	Firmicutes	Clostridia	Lachnospirales	Lachnospiraceae	Lachnospiraceae_unclassified	0	0	0	0	0	0	0	0	0	0	0	0	0	0	0	0	0	0	0	0	0	0	0	0	0	0	0	0	0	0	0	0	0	0	0	188150	0	0	0	0	0	0	0	0	0	0	0	0	0	0	0	0	0	0	0	0	0	0	0	0	0	0	0	0	0	0	0	0	0	0	0	0	0	0
ASV_48s_5uy	Firmicutes	Clostridia	Lachnospirales	Lachnospiraceae	Lachnospiraceae_unclassified	0	0	0	0	0	0	0	0	0	0	0	0	0	0	0	0	0	0	0	0	0	0	0	0	0	0	0	0	0	0	0	0	0	0	0	0	0	0	0	0	0	97349	0	0	0	0	0	0	0	0	0	0	0	0	0	0	0	0	0	0	0	0	0	0	0	0	0	0	0	0	0	0	0	0
ASV_48y_d82	Firmicutes	Clostridia	Lachnospirales	Lachnospiraceae	Lachnospiraceae_unclassified	0	0	0	0	0	0	0	0	0	0	35884.6	0	0	0	0	0	0	0	0	0	0	0	0	0	0	0	0	0	0	0	0	0	0	0	269799	0	0	0	0	0	0	0	0	0	0	0	0	0	0	0	0	0	0	0	0	0	0	0	0	0	0	0	0	0	0	0	0	0	0	0	0	0	0	0
ASV_49m_vgp	Firmicutes	Clostridia	Oscillospirales	Butyricicoccaceae	Butyricicoccus	0	0	0	0	0	0	0	0	0	0	0	0	0	0	0	0	0	0	0	0	0	0	0	0	0	0	0	0	0	0	0	0	0	0	0	0	176013	0	0	138212	0	0	0	0	0	0	0	0	0	0	0	0	0	0	0	0	0	0	0	0	0	0	0	0	0	0	0	0	0	0	0	0	0	0
ASV_49v_86m	Firmicutes	Clostridia	Lachnospirales	Lachnospiraceae	[Ruminococcus] gauvreauii group	81401.2	80036	91309.7	58329.9	47652.6	0	67143.2	14302.5	38322	350006	179424	409754	139949	97272.1	46040.5	32102.1	80621.3	161972	120524	137193	142514	36846.5	105426	28969.4	54540	104284	298359	291824	335104	66818.2	80703.5	0	1.06056e+06	991130	539596	188150	738793	349331	479105	828751	153146	486746	779629	1.05688e+06	1.51148e+06	454943	1.5478e+06	1.31762e+06	777876	485936	13604.6	7096.02	36665.1	33827.8	47111.1	28291	36109.2	30744.2	35334.4	42416.1	0	41192.9	320562	410298	378782	346778	208531	258731	199662	794234	310135	505008	399370	446955
ASV_4a7_8tl	Firmicutes	Clostridia	Lachnospirales	Lachnospiraceae	Lachnospiraceae UCG-001	33311.9	21289.6	18683.4	19394.7	21126	14579.9	18800.1	0	12742.1	0	47726.7	121105	0	21562	91851.2	42695.8	35742.1	143615	0	60822.1	0	98011.8	70108.2	77058.7	0	69348.9	44090.8	45661.9	127340	88868.2	0	50873	235090	0	0	0	140371	0	0	110224	0	0	115212	127787	251284	0	316704	0	0	0	18094.1	37750.8	24382.3	29994	37594.8	37627.1	32016.9	27259.8	46994.7	75218	51759.3	27393.3	60906.8	54569.7	0	0	0	31282.9	79665.1	75452.2	0	58405.2	37940.1	0
ASV_4h0_9jn	Firmicutes	Clostridia	Lachnospirales	Lachnospiraceae	Lachnospiraceae_unclassified	0	5276.23	0	0	0	0	0	0	0	0	0	0	0	0	0	0	0	0	0	0	0	0	0	0	0	0	0	0	0	0	0	0	0	0	0	0	0	0	0	0	0	0	0	0	0	0	0	0	0	0	0	0	0	0	0	0	0	0	0	0	0	0	0	0	0	0	0	0	0	0	0	0	0	0
ASV_4hw_02r	Firmicutes	Clostridia	Oscillospirales	Oscillospiraceae	uncultured	62655.6	26695.4	0	48638.7	0	0	17680.3	11926.3	26629.2	53064.5	179536	75927.8	38899.1	81110.9	268739	107074	224089	180081	100500	228798	237672	61449.5	87910.1	193250	227392	86957.6	27643.2	57256.2	26612.2	111433	89726.7	382742	2.35827e+06	2.20389e+06	3.59957e+06	941343	528040	466068	399504	138212	510807	487050	577864	640937	0	252905	198560	1.64806e+06	1.62159e+06	486240	11344.3	11834.1	20382.4	18805	15713.5	47181.3	0	17090.8	0	0	21634	0	0	0	0	0	49681.1	156905	0	0	0	146471	142722	57337.9
ASV_4i1_9pb	Firmicutes	Clostridia	Lachnospirales	Lachnospiraceae	[Eubacterium] hallii group	62616.4	64028.8	77262	58329.9	190610	54812.1	42406.3	35756.3	22354.5	540919	968888	500810	46649.6	129696	92081.4	192613	53747.4	593897	391705	457309	498798	442158	263565	318663	299970	312851	165755	171661	175531	601363	511122	229502	530278	825942	539596	0	211083	558931	598881	331500	153146	292047	259877	768642	0	606590	357185	658810	583407	388748	102035	106440	61108.6	135311	131911	99018.7	168510	92232.4	88335.9	113110	181611	154473	824303	1.1078e+06	568173	693557	506432	870275	439255	538944	763410	614792	770214	412574
ASV_4i8_lle	Firmicutes	Clostridia	Oscillospirales	Ruminococcaceae	Ruminococcaceae_unclassified	0	0	0	0	0	0	0	0	0	0	0	0	0	0	0	0	0	0	0	0	0	0	0	0	0	0	0	0	0	0	0	0	0	0	0	0	0	0	0	0	127702	0	0	0	0	0	0	0	0	0	0	0	0	0	0	0	0	0	0	0	0	0	0	0	0	0	0	0	0	0	0	0	0	0
ASV_4lb_0d5	Bacteroidota	Bacteroidia	Bacteroidales	Bacteroidaceae	Bacteroides	33311.9	28386.1	24911.1	77578.7	98587.8	77760	12533.4	6340.82	8494.71	338552	190907	444052	82725.3	0	102057	28463.9	142969	191487	133581	121644	63181.3	261365	116847	51372.4	96717.4	69348.9	0	0	0	0	0	67830.3	626908	439401	478443	1.33461e+06	561482	371690	1.27442e+06	955274	1.08632e+06	1.03579e+06	768078	851911	0	0	0	438110	517288	947899	108565	62918.1	59601.3	129974	66835.1	62711.8	181429	36346.4	93989.4	75218	46008.3	63917.7	406045	291038	167927	230607	528278	333684	389473	301809	253834	155747	50587	335331
ASV_4oj_zz0	Firmicutes	Bacilli	Erysipelotrichales	Erysipelatoclostridiaceae	Candidatus Stoquefichus	0	6466.07	0	97194.3	86621.2	172702	0	0	0	19279.7	0	27586.6	0	0	97639.7	213965	244252	359855	292114	387931	323821	156283	95820	263298	247852	205361	0	0	0	364380	309700	301297	107103	0	0	0	127900	0	0	0	0	58986	52488.3	0	0	0	0	99797	0	0	45338.4	51595.6	66648.8	95652.7	114183	154280	116690	99352.4	74934.6	222741	86462	124798	0	24860.9	0	0	18050.5	14251.9	24195.9	34374.7	14455.2	13304.2	17284.8	41664.6
ASV_4sd_9fg	Firmicutes	Clostridia	Lachnospirales	Lachnospiraceae	Lachnospiraceae_unclassified	0	0	0	0	0	10962.4	0	0	0	0	0	0	0	0	0	0	0	0	0	0	0	0	0	0	0	0	0	0	0	0	0	0	0	0	0	0	0	0	0	0	76573.1	0	0	0	0	0	0	0	0	0	0	0	0	0	0	0	0	0	0	0	0	0	0	0	0	0	0	0	0	0	0	0	0	0
ASV_4sp_vaj	Firmicutes	Clostridia	Lachnospirales	Lachnospiraceae	Lachnospiraceae_unclassified	0	5335.73	0	0	0	0	0	0	0	0	0	0	0	0	0	0	0	0	0	0	0	0	0	0	0	0	0	0	0	0	0	0	0	0	0	0	0	0	0	0	0	0	0	0	0	0	0	0	0	0	0	0	0	0	0	0	0	0	0	0	0	0	0	0	0	0	0	0	0	0	0	0	0	0
ASV_4sw_2yp	Firmicutes	Clostridia	Oscillospirales	Oscillospiraceae	UCG-002	73098.2	88984.6	128851	72958.1	185432	201104	70721.4	131189	74561.8	106129	299227	227784	194495	108148	422304	535371	492995	180081	351750	610127	713016	184348	175820	289876	136435	608704	110572	57256.2	106449	557167	358907	318952	7.3696e+06	1.23969e+07	8.09903e+06	7.53074e+06	4.40033e+06	3.02944e+06	3.59554e+06	4.56099e+06	6.89591e+06	4.70815e+06	3.32272e+06	1.28187e+06	945267	1.51743e+06	1.58848e+06	4.6695e+06	6.81068e+06	6.4832e+06	90754.4	153844	142676	150440	172849	94362.7	240880	102545	88391.3	188635	173072	154570	152744	205277	442189	240969	347769	392262	133191	614971	119357	256324	380591	286689
ASV_4u0_z81	Firmicutes	Clostridia	Oscillospirales	Ruminococcaceae	Ruminococcaceae_unclassified	0	0	0	0	0	0	0	0	0	0	0	0	0	0	0	0	0	0	0	0	0	0	0	0	0	0	0	0	0	0	0	0	0	0	0	0	0	0	0	0	0	0	0	0	0	0	0	0	86214.6	0	0	0	0	0	0	0	0	0	0	0	0	0	0	0	0	0	0	0	0	0	0	0	0	0
ASV_4un_emt	Proteobacteria	Gammaproteobacteria	Burkholderiales	Sutterellaceae	Sutterella	0	0	0	0	0	0	0	0	0	0	0	0	0	0	0	0	0	0	0	0	0	0	0	0	0	0	0	0	0	0	0	0	0	0	0	0	0	0	0	0	0	0	0	0	0	0	0	0	0	0	0	0	0	0	0	0	0	0	0	10745.4	0	0	0	0	0	0	0	0	0	0	0	0	0	0
ASV_4v0_gj8	Firmicutes	Clostridia	Oscillospirales	Ruminococcaceae	uncultured	20885.2	0	23427.4	0	26490.2	0	0	0	15977.5	53064.5	0	0	0	27036.9	0	0	0	90040.9	50250.1	0	0	61449.5	0	0	45478.5	86957.6	0	28628.1	0	0	89726.7	63790.6	0	0	449946	0	0	0	0	138212	127702	0	0	0	0	0	0	0	162159	0	0	0	0	18805	0	47181.3	0	17090.8	0	23579.4	0	0	0	0	0	0	0	0	33297.9	47305.6	0	0	47573.8	0
ASV_4yp_vm5	Firmicutes	Clostridia	Peptostreptococcales-Tissierellales	Peptostreptococcaceae	Romboutsia	2081.99	0	0	0	0	0	0	0	2123.68	0	0	0	0	0	0	0	0	0	0	0	0	12251.5	0	0	0	8668.59	0	0	0	0	0	0	0	54925.1	0	0	0	0	0	0	0	0	0	0	0	0	39588	0	0	0	0	0	0	0	0	0	0	0	0	0	0	0	0	0	0	0	0	0	0	0	0	0	0	0
ASV_4zz_loa	Firmicutes	Negativicutes	Veillonellales-Selenomonadales	Veillonellaceae	Dialister	0	0	0	0	0	0	0	0	0	0	0	0	0	0	0	0	0	0	0	0	0	0	0	0	0	0	0	0	0	0	0	0	0	0	0	0	0	0	0	0	0	0	0	0	0	0	0	175243	0	0	0	0	0	0	0	0	0	0	0	0	0	0	0	0	0	0	0	0	0	0	0	0	0	0
ASV_53p_o0d	Firmicutes	Clostridia	Lachnospirales	Lachnospiraceae	[Eubacterium] eligens group	131494	69364.5	91309.7	174990	111189	131549	84812.5	64361.5	57483.1	127275	251193	136585	116624	162120	115102	192613	214990	215963	180787	91461.6	249399	294772	52713	144847	190890	364993	314934	360488	430848	66818.2	322814	229502	1.06056e+06	825942	269799	564451	422166	768530	359329	745875	765731	389396	779629	768642	1.13361e+06	1.51648e+06	1.66686e+06	988216	875110	680310	176860	149016	109995	124035	122489	56582.1	84255	71736.3	194339	127248	155667	82385.8	183178	287209	189391	86694.7	268111	117605	139763	113462	166996	153698	114106	206287
ASV_53r_ng2	Firmicutes	Clostridia	Lachnospirales	Lachnospiraceae	Fusicatenibacter	0	0	0	0	0	0	0	0	0	0	0	0	0	0	0	0	0	0	0	0	0	0	0	0	27270	0	0	0	0	0	0	0	0	0	0	0	0	0	0	0	0	0	0	0	0	0	0	0	0	0	0	0	0	0	0	0	0	0	0	0	0	0	0	0	0	0	0	0	0	0	0	0	0	0
ASV_54n_pgr	Bacteroidota	Bacteroidia	Bacteroidales	Tannerellaceae	Parabacteroides	0	0	0	0	0	0	0	0	0	0	0	0	0	0	0	0	0	0	0	0	0	0	0	0	0	0	0	0	0	0	0	0	0	0	0	142994	0	53098.4	0	0	0	0	65835.3	0	0	0	0	0	0	0	0	0	0	0	0	0	0	0	0	0	0	0	0	0	0	0	0	0	0	0	0	0	0	0
ASV_563_5zn	Bacteroidota	Bacteroidia	Bacteroidales	Bacteroidaceae	Bacteroides	0	0	0	0	0	0	0	0	0	0	0	0	0	0	0	0	0	0	0	0	0	0	0	0	0	0	0	0	0	0	0	0	0	0	0	0	0	0	0	0	0	0	0	91439.4	0	0	0	0	0	0	0	0	0	0	0	0	0	0	0	0	0	0	0	0	0	0	0	0	0	0	0	0	0	0
ASV_56x_ema	Bacteroidota	Bacteroidia	Bacteroidales	Bacteroidaceae	Bacteroides	0	0	0	0	0	0	0	0	0	0	0	0	0	0	0	0	0	0	0	0	0	0	0	0	0	0	0	0	0	0	0	0	0	0	0	0	0	0	0	0	0	0	0	0	0	0	0	0	92538.1	0	0	0	0	0	0	0	0	0	0	0	0	0	0	0	0	0	0	0	0	0	0	0	0	0
ASV_57g_1sg	Bacteroidota	Bacteroidia	Bacteroidales	Tannerellaceae	Parabacteroides	0	4055.15	0	0	0	0	0	0	0	0	0	0	0	0	0	0	0	0	0	0	0	0	0	0	0	0	0	0	0	0	0	0	0	0	0	0	0	0	0	0	0	0	0	0	0	0	90486.9	0	0	0	0	0	0	0	0	0	0	0	0	0	0	0	0	0	0	0	0	0	0	0	0	0	0	0
ASV_57w_up3	Bacteria_unclassified	Bacteria_unclassified	Bacteria_unclassified	Bacteria_unclassified	Bacteria_unclassified	0	0	0	0	0	0	0	0	0	33855.2	0	0	0	0	0	0	0	0	0	0	0	0	0	0	0	0	0	0	0	0	0	0	0	0	0	0	0	0	0	0	0	0	0	0	0	0	0	0	0	0	0	0	0	0	0	0	0	0	0	0	0	0	0	0	0	0	0	0	0	0	0	0	0	0
ASV_585_f9y	Firmicutes	Clostridia	Lachnospirales	Lachnospiraceae	Lachnospiraceae_unclassified	331867	298801	330119	349979	254147	295985	144888	178782	143708	3.11824e+06	4.80856e+06	4.00648e+06	396522	437724	207183	160510	295612	323944	451967	457309	570055	442158	316278	608358	381780	286780	513840	1.0643e+06	829782	534546	538023	573754	1.66154e+07	1.73448e+07	1.51087e+07	1.31705e+07	1.09763e+07	1.13882e+07	9.70187e+06	9.77926e+06	1.16391e+07	8.27466e+06	8.14279e+06	1.01845e+07	1.32254e+06	4.70108e+06	4.6434e+06	1.10351e+07	1.46824e+07	1.44809e+07	142849	156112	116106	169139	235556	325347	180547	163969	318009	282775	220528	298648	3.57198e+06	3.97989e+06	3.97721e+06	2.54304e+06	2.413e+06	2.44618e+06	2.27614e+06	2.3827e+06	3.00593e+06	1.91025e+06	1.99685e+06	2.16601e+06
ASV_59z_k12	Bacteroidota	Bacteroidia	Bacteroidales	Bacteroidaceae	Bacteroides	0	0	0	0	0	0	0	0	0	0	0	0	0	0	0	0	0	0	0	0	0	0	0	0	0	0	0	0	0	0	0	0	0	0	0	0	0	0	0	0	0	0	0	0	0	0	0	0	0	0	0	0	5815.7	0	0	0	0	0	0	0	0	0	0	0	0	0	0	0	0	0	0	0	0	0
ASV_5b5_udk	Firmicutes	Clostridia	Lachnospirales	Lachnospiraceae	Lachnospiraceae_unclassified	313082	208094	266905	977025	1.2072e+06	876993	151956	85815.3	70257.1	604556	610041	455282	349872	243180	644569	995166	806214	2.91549e+06	1.86813e+06	1.73777e+06	1.85268e+06	1.32647e+06	2.16123e+06	2.43343e+06	2.67246e+06	2.11175e+06	762472	1.08147e+06	1.02127e+06	1.93773e+06	2.2597e+06	3.06002e+06	2.12112e+06	825942	2.69798e+06	1.5052e+06	1.05542e+06	1.25759e+06	1.31754e+06	994501	1.53146e+06	876141	1.03951e+06	1.15296e+06	1.13361e+06	2.72966e+06	3.33373e+06	1.31762e+06	1.65299e+06	1.16625e+06	387732	567682	458315	890798	612445	1.01848e+06	1.23975e+06	912076	777356	989711	1.401e+06	1.46235e+06	686919	820595	833320	693557	625592	658587	678849	850965	524844	614792	884320	584479
ASV_5b5_vu5	Firmicutes	Clostridia	Oscillospirales	Oscillospiraceae	UCG-002	0	0	0	0	0	0	0	0	0	0	0	0	0	0	0	0	0	0	0	0	0	0	0	0	0	0	0	0	0	0	0	0	156727	0	0	0	0	0	0	0	0	0	0	0	0	0	0	0	86214.6	0	0	0	0	0	0	0	0	0	0	0	0	0	0	0	0	0	0	0	0	0	0	0	0	0
ASV_5bt_8kq	Actinobacteriota	Actinobacteria	Bifidobacteriales	Bifidobacteriaceae	Bifidobacterium	0	0	0	22952.3	0	0	5562.17	0	0	0	112963	0	0	0	0	0	0	0	0	0	0	0	0	0	0	0	0	0	0	0	0	0	0	0	0	0	0	0	0	0	0	153224	0	0	892130	3.10295e+06	2.62358e+06	0	153044	152969	0	0	0	0	0	0	0	0	0	0	0	0	0	0	0	0	0	0	0	0	0	0	0	0
ASV_5dw_yy6	Firmicutes	Clostridia	Christensenellales	Christensenellaceae	Christensenellaceae R-7 group	0	7819.86	0	0	0	0	0	0	0	0	0	0	0	0	0	0	0	0	0	0	0	0	0	0	0	0	0	0	0	0	0	0	0	0	0	0	0	0	0	0	0	0	0	0	0	0	174492	0	0	0	0	0	0	0	0	0	0	0	0	0	0	0	0	0	0	0	0	0	0	0	0	0	0	0
ASV_5f3_sjk	Firmicutes	Clostridia	Oscillospirales	Oscillospiraceae	uncultured	0	9462.03	0	0	0	19440.1	0	0	0	0	0	0	0	0	0	0	0	95743.5	0	0	63181.3	0	0	0	0	0	29393.8	0	0	0	47704.7	0	0	0	478443	0	0	123896	212403	0	0	0	153616	0	0	268921	0	0	172429	0	0	0	0	0	0	0	0	0	0	0	0	0	0	0	0	0	0	0	0	0	0	0	0	0
ASV_5hm_ood	Firmicutes	Bacilli	Erysipelotrichales	Erysipelotrichaceae	Holdemania	0	9699.13	8511.78	0	0	6642.37	2141.24	8666.24	1935.02	0	65230.2	0	0	0	0	0	16283.4	32714.1	0	0	21588.1	0	15970	0	0	31594	0	31204	9668.91	0	16300	23176.7	321308	100091	0	114005	127900	127001	145150	100432	185590	235943	0	232869	0	0	0	0	176749	176664	0	0	0	0	5709.14	0	0	0	0	8566.98	23580.5	12479.8	27748	0	22951.2	0	18050.5	14251.9	48391.8	0	14455.2	13304.2	0	0
ASV_5im_8sm	Firmicutes	Clostridia	Christensenellales	Christensenellaceae	Christensenellaceae R-7 group	0	46919.1	20587.7	21371.5	23279.3	0	10358.2	10480.7	0	0	0	0	0	0	33737.7	0	0	0	0	0	52215.9	0	0	84913	0	0	48584.9	25158	23386.5	97926.2	0	0	0	0	0	551493	0	102394	0	0	0	0	126956	0	0	0	0	0	0	0	0	0	0	0	0	0	0	0	0	0	0	0	0	0	0	0	0	0	0	0	0	0	0	0
ASV_5j3_of9	Firmicutes	Clostridia	Lachnospirales	Lachnospiraceae	[Ruminococcus] torques group	0	0	0	0	0	0	0	0	0	0	0	0	0	0	0	0	26873.8	0	0	0	0	0	0	0	0	0	0	0	0	0	0	0	0	165188	0	0	0	0	0	0	0	0	0	0	0	0	119061	0	0	0	0	0	0	0	0	0	0	0	0	0	0	0	0	0	0	0	0	0	0	0	0	0	0	0
ASV_5j6_hn9	Firmicutes	Clostridia	Lachnospirales	Lachnospiraceae	Blautia	0	0	0	0	0	0	0	0	0	0	0	0	0	0	0	0	0	0	0	0	0	0	0	0	0	0	0	0	0	0	0	0	0	0	0	0	0	0	0	0	0	0	0	0	0	0	0	0	0	0	0	0	0	0	0	0	0	0	0	0	0	0	0	0	0	0	0	23521	0	0	0	0	0	0
ASV_5ka_c1s	Firmicutes	Clostridia	Clostridia_unclassified	Clostridia_unclassified	Clostridia_unclassified	0	0	0	0	0	0	0	0	0	0	0	0	0	0	0	0	0	0	0	0	0	0	0	0	0	0	0	0	0	0	0	0	0	0	0	0	0	69087.2	0	0	0	0	0	0	0	0	0	0	0	0	0	0	0	0	0	0	0	0	0	0	0	0	0	0	0	0	0	0	0	0	0	0	0	0
ASV_5ky_8y5	Firmicutes	Clostridia	Clostridia vadinBB60 group	Clostridia vadinBB60 group_unclassified	Clostridia vadinBB60 group_unclassified	12523.3	0	0	0	15884.2	0	0	0	6387.01	0	0	0	0	0	0	0	80621.3	0	30131.1	0	35628.6	0	0	0	0	0	16575.5	0	0	0	0	38250.1	0	0	0	0	0	0	119776	0	0	0	0	96080.2	0	151648	119061	0	97234.5	97187.1	0	7096.02	6110.86	11275.9	9422.24	0	0	0	0	0	0	0	0	0	0	0	0	0	0	0	23856.6	21956.9	0	34381.1
ASV_5l2_7oa	Firmicutes	Clostridia	Lachnospirales	Lachnospiraceae	Lachnospiraceae UCG-004	6261.64	5335.73	0	0	0	0	3533.85	0	9580.5	31818.7	35884.6	45528.1	0	16212	23020.3	32102.1	26873.8	0	0	0	0	0	0	0	27270	0	0	17166.2	0	0	53802.3	0	707038	495564	1.07919e+06	188150	527710	419198	239552	580125	689158	194698	346502	192160	0	0	0	658810	777876	583122	0	0	0	0	0	0	0	0	0	0	0	0	0	0	0	0	0	0	0	0	0	0	0	0
ASV_5na_tzp	Firmicutes	Clostridia	Lachnospirales	Lachnospiraceae	Anaerostipes	149904	146661	99644.6	633560	732367	592920	59533.7	69748.8	45305.2	1.26957e+06	1.36817e+06	1.21105e+06	144769	43123.9	1.65332e+06	2.16325e+06	1.66797e+06	2.48933e+06	2.48461e+06	2.1085e+06	1.54794e+06	2.35228e+06	2.24347e+06	2.61999e+06	3.45765e+06	2.93576e+06	205757	258751	183935	4.97662e+06	6.17776e+06	5.08728e+06	2.66436e+06	2.05054e+06	3.3491e+06	3.00288e+06	1.96519e+06	3.53105e+06	2.76124e+06	3.3802e+06	3.80211e+06	5.69686e+06	3.37955e+06	3.8336e+06	837611	672305	950112	3.94298e+06	3.01751e+06	2.499e+06	500605	597721	514738	589881	735185	664745	896473	854141	736251	1.56704e+06	1.39175e+06	1.12312e+06	1.25874e+06	1.85537e+06	1.27624e+06	1.53738e+06	898072	1.25131e+06	1.32775e+06	1.43359e+06	1.45954e+06	1.18757e+06	1.31526e+06	1.1889e+06
ASV_5nc_55x	Proteobacteria	Alphaproteobacteria	Rhodospirillales	uncultured	uncultured_unclassified	766174	454177	448401	310315	295763	641520	376002	304358	577641	761741	954535	484420	496352	689983	3.18417e+06	1.79322e+06	2.07304e+06	1.29253e+06	561042	608220	663402	588070	771192	847645	652843	485441	440908	228309	254679	0	214671	305237	3.76144e+06	1.7576e+06	2.15299e+06	2.5024e+06	1.40371e+06	2.04429e+06	4.14186e+06	4.1885e+06	2.6479e+06	2.58948e+06	3.45635e+06	4.08917e+06	502566	2.82368e+06	2.85034e+06	5.25731e+06	2.84508e+06	3.61925e+06	542825	755017	747725	629873	802020	714915	480254	517936	516942	676962	483086	493079	1.21814e+06	1.63709e+06	1.10832e+06	845561	1.18862e+06	938486	1.11531e+06	905427	1.20571e+06	992890	986444	914538
ASV_5o7_yhk	Firmicutes	Clostridia	Oscillospirales	Ruminococcaceae	Faecalibacterium	22207.9	33117.1	31138.9	64649	28167.9	68040	15666.7	44385.6	11326.3	84638	31817.8	161473	41362.6	86247.9	142880	56927.9	71484.2	95743.5	133581	81096	126362	196024	46738.8	102745	120897	69348.9	73484.6	167427	56595.3	59245.3	214671	101746	626908	1.02527e+06	478443	1.33461e+06	1.02938e+06	1.23896e+06	2.01783e+06	808308	1.49369e+06	1.46737e+06	921694	596337	0	403383	316704	1.46036e+06	1.89672e+06	947899	66345.2	37750.8	48764.7	49989.9	33417.5	37627.1	96050.7	72692.9	31329.8	50145.4	103518	54786.6	365441	363797	167927	102492	132069	166842	123923	75452.2	105764	77873.6	177054	91453.8
ASV_5p1_mrc	Firmicutes	Clostridia	Lachnospirales	Lachnospiraceae	uncultured	18784.9	10671.5	0	29165	15884.2	0	7067.69	7151.29	6387.01	63637.4	35884.6	45528.1	46649.6	32424.1	23020.3	192613	188117	0	0	45731	71256.8	110539	26356.5	173817	136350	78212.9	49726.4	0	0	66818.2	188308	0	883797	660754	809395	376301	527710	489064	239552	414375	306293	486746	259877	768642	0	454943	238124	329406	388938	583122	47616.2	42576.1	54997.8	11275.9	56533.4	42436.6	12036.4	10248	35334.4	42416.1	77833.5	51491.1	137384	41029.8	75756.5	28898.2	89370.2	141126	19966.2	56730.9	95426.3	65870.6	28526.5	68762.4
ASV_5pi_re6	Bacteroidota	Bacteroidia	Bacteroidales	Prevotellaceae	Prevotella_9	193209	147608	127047	806819	574626	793152	71440.4	83698.5	64559.9	372407	267270	387536	99270.4	68998.3	538860	444036	714843	1.14892e+06	1.25032e+06	1.31376e+06	1.81962e+06	1.48978e+06	841300	2.06517e+06	1.94402e+06	2.16368e+06	105818	36529.4	118850	2.41721e+06	1.97498e+06	3.66284e+06	1.88072e+06	1.05456e+06	2.58359e+06	1.80173e+06	1.45985e+06	1.41242e+06	3.56837e+06	1.49904e+06	1.79242e+06	2.27875e+06	1.84339e+06	1.53344e+06	402054	806765	506726	1.75243e+06	1.75878e+06	2.48177e+06	217130	151003	208063	671864	621566	556881	883667	828698	921096	752180	1.02138e+06	767011	730882	611179	564234	399720	443753	200210	297416	362171	177684	397156	303522	329234
ASV_5q9_hlj	Firmicutes	Clostridia	Oscillospirales	Oscillospiraceae	NK4A214 group	0	0	11713.7	24319.4	0	36564.3	23573.8	11926.3	37280.9	106129	119691	0	0	0	38391.2	107074	0	0	100500	0	118836	0	131865	48312.6	45478.5	43478.8	55286.2	28628.1	53224.5	334300	0	0	0	0	0	0	352027	0	199752	0	127702	162350	0	160234	0	0	397121	0	0	324160	22688.6	23668.3	0	18805	47140.7	23590.7	20073.4	0	29463.8	23579.4	64901.9	17174.5	0	68425.7	0	48193.7	99362.6	0	166489	0	79571.7	0	47573.8	57337.9
ASV_5qd_z62	Firmicutes	Clostridia	Lachnospirales	Lachnospiraceae	Lachnospiraceae_unclassified	12523.3	32014.4	14047.6	0	0	0	7067.69	0	3193.5	31818.7	0	0	0	32424.1	0	0	26873.8	0	0	0	0	36846.5	0	0	27270	0	0	51498.3	31914.7	0	0	38250.1	0	0	0	0	0	0	0	0	0	0	259877	0	0	0	0	0	0	0	0	0	0	0	0	0	0	0	0	0	0	0	0	0	0	0	0	0	0	0	0	0	0	0
ASV_5re_81u	Firmicutes	Clostridia	Clostridia_unclassified	Clostridia_unclassified	Clostridia_unclassified	0	0	0	0	0	0	0	0	0	0	0	0	0	0	0	0	0	0	0	0	0	0	0	0	0	0	0	0	0	0	0	0	0	0	0	186053	0	0	0	0	0	0	0	0	0	0	0	0	0	0	0	0	0	0	0	0	0	0	0	0	0	0	0	0	0	0	0	0	0	0	0	0	0	0
ASV_5rr_vzk	Bacteroidota	Bacteroidia	Bacteroidales	Tannerellaceae	Parabacteroides	0	0	0	11082.7	0	0	0	0	0	0	0	0	0	0	0	24397.6	0	0	0	34755.5	0	0	0	0	0	0	0	0	0	50781.7	0	0	0	251085	0	0	0	53098.4	0	0	58195.6	0	0	0	0	0	0	0	0	0	0	0	0	0	0	0	0	0	0	0	0	0	0	0	0	0	0	0	0	0	0	0	0	0
ASV_5sc_bo5	Firmicutes	Clostridia	Oscillospirales	Ruminococcaceae	Faecalibacterium	72175.8	80427.3	93416.8	64649	197176	68040	84600.5	69748.8	62294.6	592465	286360	444052	103407	158121	102057	56927.9	47656.2	143615	213730	121644	252724	130682	70108.2	282548	217614	184930	117575	182647	155637	59245.3	166966	203491	1.56727e+06	1.3182e+06	1.91377e+06	1.50144e+06	2.24593e+06	1.23896e+06	1.38062e+06	955274	1.62948e+06	2.24422e+06	1.07531e+06	1.27787e+06	837611	1.34461e+06	1.05568e+06	1.75243e+06	1.98294e+06	947899	84439.4	81793.5	75856.2	139972	50126.2	87796.5	117395	145386	78324.5	200581	138025	146097	446650	545696	705292	281854	766003	458816	477990	578467	465362	330963	581749	426785
ASV_5tk_9ez	Firmicutes	Clostridia	Oscillospirales	Ruminococcaceae	[Eubacterium] siraeum group	33311.9	56772.2	37366.7	0	28167.9	19440.1	0	0	28315.7	0	0	80736.7	124088	28749.2	122468	56927.9	0	0	106865	162192	126362	0	46738.8	0	48358.7	46232.5	88181.5	30441.2	56595.3	118491	95409.5	0	0	0	0	0	374321	0	424806	146965	0	0	153616	0	0	268921	422272	0	0	0	0	25167.2	10836.6	19995.9	16708.7	0	0	18173.2	31329.8	50145.4	46008.3	0	81209.2	0	67170.8	0	52827.9	41710.4	35406.6	0	0	0	0	60969.3
ASV_5v3_02x	Bacteroidota	Bacteroidia	Bacteroidales	Bacteroidales_unclassified	Bacteroidales_unclassified	0	0	0	0	0	0	0	0	0	0	0	0	0	0	0	0	0	0	0	34755.5	0	0	0	0	0	0	0	0	0	0	0	0	0	0	0	0	0	0	0	0	0	0	0	0	0	0	0	0	0	0	0	0	0	0	0	0	0	0	0	0	0	0	0	0	0	0	0	0	0	0	0	0	0	0
ASV_5we_bfz	Firmicutes	Clostridia	Oscillospirales	Ruminococcaceae	DTU089	0	0	0	0	0	0	0	0	0	0	0	0	0	0	0	0	0	90040.9	0	0	0	0	0	0	0	0	27643.2	0	0	0	0	0	0	0	0	0	0	0	0	138212	0	0	0	0	0	252905	0	0	0	0	0	0	0	0	0	0	0	0	0	0	0	0	0	0	0	0	0	0	0	0	0	0	0	0
ASV_5wi_z2h	Bacteroidota	Bacteroidia	Bacteroidales	Bacteroidaceae	Bacteroides	0	0	0	0	0	10432.9	0	0	0	0	0	0	0	0	0	0	0	0	0	0	0	0	0	0	0	0	0	0	0	0	0	0	0	0	0	0	0	0	0	0	0	0	0	0	0	0	0	0	0	0	0	0	0	0	0	0	0	0	0	0	0	0	0	0	0	0	0	0	0	0	0	0	0	0
ASV_5xa_c4x	Proteobacteria	Gammaproteobacteria	Burkholderiales	Sutterellaceae	Sutterella	4758.85	4055.15	0	0	0	0	0	0	4854.11	0	54544.8	0	0	0	34990.8	24397.6	20424.1	0	0	0	0	0	0	0	41450.4	19813.9	12597.4	0	0	0	0	0	403013	251085	205046	285989	240636	159296	0	62985.1	58195.6	665867	263341	219063	0	0	0	125174	147797	295449	5169.76	0	0	0	7160.89	0	0	15577	0	0	19717.8	0	34803.9	62365.3	86362.2	0	90562	17875.9	30348.5	0	0	33374.5	21680.1	0
ASV_5xf_xe7	Firmicutes	Clostridia	Oscillospirales	Oscillospiraceae	UCG-002	344606	258055	210847	267513	158941	310796	129656	226599	159775	530645	538609	227784	583486	459628	882999	856593	582631	360163	552751	381330	415926	430146	395596	434814	864091	739140	497576	429422	532245	557167	493497	446533	1.14966e+07	1.34988e+07	1.16986e+07	1.03548e+07	6.86452e+06	7.22405e+06	6.99132e+06	6.91058e+06	6.3851e+06	8.1175e+06	8.23457e+06	6.40936e+06	1.57544e+06	2.52905e+06	2.38273e+06	7.96562e+06	7.29716e+06	5.34864e+06	363018	201180	285352	244465	298558	283088	200733	205090	176783	353690	302875	291966	229116	410555	758039	481938	347769	509940	332978	283833	198929	512648	190296	458703
ASV_5xk_pl9	Firmicutes	Clostridia	Peptostreptococcales-Tissierellales	Anaerovoracaceae	Family XIII AD3011 group	17349.9	7392.2	9730.88	20202.8	0	0	4895.87	0	0	0	49715.3	0	0	22460.4	31892.7	44474.9	74463	74799.5	41744.3	0	49360.2	0	0	0	0	108357	0	0	0	0	0	0	244885	0	0	260667	0	193589	165940	114816	212171	269738	120012	399333	0	0	0	456364	269420	0	0	0	0	0	0	0	0	0	0	0	0	0	0	0	0	0	0	0	0	0	0	0	0	0
ASV_5z2_xu9	Firmicutes	Clostridia	Clostridia vadinBB60 group	Clostridia vadinBB60 group_unclassified	Clostridia vadinBB60 group_unclassified	6261.64	0	7023.84	0	0	10962.4	7067.69	0	0	0	0	0	0	0	0	0	26873.8	0	0	0	35628.6	0	0	0	0	0	16575.5	0	0	0	0	0	0	0	0	0	0	0	119776	0	0	0	0	0	0	0	0	0	97234.5	0	0	0	0	0	0	0	0	0	0	0	0	0	0	0	0	0	0	0	0	0	0	0	0	0
ASV_62t_5sc	Firmicutes	Clostridia	Lachnospirales	Lachnospiraceae	Lachnospira	0	5325.72	0	14555.1	0	0	7054.43	0	3187.51	0	0	0	23281.1	0	0	32041.9	0	0	0	0	0	0	0	0	0	26022.1	0	0	0	0	0	0	0	0	0	0	0	0	0	0	0	0	0	0	0	0	0	0	0	0	0	0	0	0	0	0	0	0	0	0	0	0	0	0	0	0	0	0	0	0	0	0	0	0
ASV_633_gb8	Firmicutes	Clostridia	Lachnospirales	Lachnospiraceae	Lachnospiraceae_unclassified	0	0	0	0	0	0	0	0	0	0	0	0	0	0	0	0	0	0	0	0	0	0	0	0	0	0	0	0	0	0	0	0	0	0	0	0	0	0	0	0	75719.2	0	0	0	0	0	0	0	0	0	0	0	0	0	0	0	0	0	0	0	0	0	0	0	0	0	0	0	0	0	0	0	0	0
ASV_63j_pfm	Firmicutes	Clostridia	Lachnospirales	Lachnospiraceae	Coprococcus	0	0	0	0	0	0	0	0	0	0	0	0	0	0	0	0	0	0	0	0	0	0	0	0	0	0	0	0	0	0	0	0	0	0	0	0	105542	0	0	0	0	0	0	0	0	0	0	0	0	97187.1	0	0	0	0	0	0	0	0	0	0	0	0	0	0	0	0	0	0	0	0	0	0	0	0
ASV_63k_2kn	Firmicutes	Clostridia	Clostridiales	Clostridiaceae	Clostridium sensu stricto 1	295643	223541	224200	1.02792e+07	1.19467e+07	1.05559e+07	126901	156935	178389	2.28522e+06	2.60111e+06	2.301e+06	279198	323429	1.29969e+07	1.93199e+07	1.81391e+07	3.27083e+07	6.07328e+07	6.06092e+07	1.59216e+07	3.99398e+07	5.10389e+07	3.50424e+07	3.45281e+07	4.69664e+07	804656	1.13013e+06	1.34768e+06	1.47965e+07	1.66728e+07	1.28963e+07	3.40881e+06	3.84476e+06	3.22949e+06	7.88257e+06	8.07131e+06	6.82979e+06	8.84128e+06	4.84985e+06	8.6566e+06	6.02055e+06	1.03115e+07	8.88117e+06	2.13591e+06	1.41184e+06	2.61281e+06	4.05251e+06	5.17288e+06	4.20091e+06	8.38212e+06	1.06457e+07	8.89143e+06	9.44809e+06	9.93753e+06	9.1716e+06	8.86868e+06	9.40463e+06	9.92763e+06	6.44054e+06	6.51304e+06	5.00612e+06	2.25355e+06	2.21007e+06	2.79598e+06	2.61355e+06	2.77346e+06	3.56625e+06	3.41232e+06	2.54651e+06	2.61766e+06	1.46013e+06	1.57452e+06	2.19489e+06
ASV_64c_eml	Firmicutes	Clostridia	Lachnospirales	Lachnospiraceae	Blautia	0	5276.23	6945.5	28839.7	0	21680.3	0	0	9473.66	31463.9	70969.2	0	0	0	22763.6	0	26574.1	0	59590.1	45221	35231.2	109307	0	28646.3	26965.8	25780.2	0	16974.6	15779.4	0	0	37823.7	0	326692	0	186053	104365	138174	236881	81950.8	151439	288789	0	95008.6	0	0	0	0	96150.1	96103.2	6726.46	14033.8	6042.71	11150.2	9317.15	0	47608.8	10133.8	34940.3	0	25655.2	20366.7	0	40572.2	0	57152	0	46517.4	59230.5	56098.3	0	21712	0	33997.7
ASV_652_30z	Firmicutes	Clostridia	Lachnospirales	Lachnospiraceae	Lachnoclostridium	0	0	0	0	0	0	3533.85	0	3193.5	0	0	0	0	0	23020.3	32102.1	26873.8	53990.5	30131.1	0	71256.8	36846.5	0	0	27270	52142.1	0	0	0	133636	80703.5	114751	0	0	0	188150	0	69866.4	119776	0	0	0	0	0	0	151648	0	0	97234.5	0	6802.32	0	0	0	0	0	0	10248	17667.2	0	0	0	45794.6	0	0	0	0	0	0	0	23856.6	0	0	0
ASV_65v_4z9	Firmicutes	Clostridia	Lachnospirales	Lachnospiraceae	Fusicatenibacter	0	0	0	0	0	0	0	0	0	0	0	0	0	0	0	32102.1	0	0	0	0	0	0	0	0	0	0	0	0	0	0	0	0	0	0	0	0	0	0	0	0	0	0	0	0	0	0	0	0	0	0	0	0	0	0	0	0	0	0	0	0	0	0	0	0	0	0	0	0	0	0	0	0	0	0
ASV_66i_eqw	Firmicutes	Clostridia	Peptostreptococcales-Tissierellales	Family XI	Peptoniphilus	0	0	0	0	0	0	0	0	0	0	0	0	0	0	0	0	0	0	0	0	0	0	0	0	0	0	0	0	0	0	47704.7	0	626908	0	0	0	0	0	0	0	0	0	0	0	0	0	0	0	0	0	0	0	0	0	0	0	0	0	0	0	0	0	0	0	0	0	0	0	0	0	0	0	0	0
ASV_68q_2b2	Firmicutes	Clostridia	Oscillospirales	Oscillospiraceae	Oscillospiraceae_unclassified	0	0	11713.7	0	0	0	5893.46	0	0	0	0	0	0	0	0	0	0	0	0	0	0	0	0	0	0	0	0	0	0	0	0	0	0	0	0	0	0	116517	0	0	0	0	0	160234	0	252905	198560	0	0	0	0	0	0	0	0	0	0	0	0	0	0	0	0	0	0	0	0	0	0	0	0	0	0	0
ASV_69p_ddr	Firmicutes	Clostridia	Lachnospirales	Lachnospiraceae	Anaerostipes	0	0	0	0	0	0	0	0	0	0	0	0	0	0	0	0	0	0	0	0	0	0	0	0	0	0	0	0	0	0	0	0	0	0	0	0	0	0	0	0	0	0	0	0	0	0	0	0	0	0	0	0	0	0	0	0	0	0	0	0	0	0	0	36379.7	0	0	0	0	0	0	0	0	0	0
ASV_6b0_0ex	Firmicutes	Clostridia	Lachnospirales	Lachnospiraceae	Blautia	0	0	0	0	0	0	0	0	0	0	0	0	0	0	0	0	0	0	0	0	0	0	0	0	0	0	0	0	0	0	0	0	0	0	0	0	0	0	0	0	0	0	0	0	0	0	0	0	97234.5	0	0	0	0	0	0	0	0	0	0	0	0	0	0	0	0	0	0	0	0	0	0	0	0	0
ASV_6cr_ld0	Bacteroidota	Bacteroidia	Bacteroidales	Tannerellaceae	Parabacteroides	0	0	0	0	0	0	0	0	0	0	0	0	0	0	0	0	0	0	0	0	0	0	0	0	0	0	0	0	0	0	0	0	0	0	0	0	0	0	0	0	0	0	65835.3	0	0	0	0	0	0	0	0	0	0	0	0	0	0	0	0	0	0	0	0	0	0	0	0	0	0	0	0	0	0	0
ASV_6el_xeg	Bacteroidota	Bacteroidia	Bacteroidales	Marinifilaceae	Butyricimonas	0	17031.7	7473.36	15515.7	0	0	3760.02	0	3397.89	0	0	0	0	0	0	0	0	0	0	0	0	0	0	30823.5	0	0	35272.6	0	0	0	0	0	188072	0	0	0	112296	0	0	176358	81473.9	0	184339	0	0	322706	0	175243	0	103407	0	0	0	0	0	0	0	0	0	0	0	0	0	0	0	0	0	0	0	0	0	0	0	0
ASV_6en_prw	Firmicutes	Clostridia	Oscillospirales	Ruminococcaceae	Ruminococcaceae_unclassified	0	0	0	0	0	0	0	0	0	0	0	0	0	0	0	0	0	0	0	0	0	0	0	0	0	0	0	0	0	0	0	0	0	146467	0	0	0	0	0	0	0	0	0	0	0	0	0	0	0	0	0	0	0	0	0	0	0	0	0	0	0	0	0	0	0	0	0	0	0	0	0	0	0	0
ASV_6ex_6cg	Firmicutes	Clostridia	Oscillospirales	Ruminococcaceae	Faecalibacterium	0	0	0	0	0	0	0	0	0	0	0	0	0	0	0	0	0	0	0	0	0	0	0	0	24179.4	0	0	0	0	0	0	0	0	0	0	0	0	0	0	0	0	0	0	0	0	0	0	0	0	0	0	0	0	0	0	0	0	0	0	0	0	0	0	0	0	0	0	0	0	0	0	0	0	0
ASV_6f3_k83	Actinobacteriota	Actinobacteria	Bifidobacteriales	Bifidobacteriaceae	Bifidobacterium	0	0	0	0	0	24923.1	0	0	0	0	0	0	0	0	0	0	0	0	0	0	0	0	0	0	0	0	0	0	0	0	0	0	0	0	0	0	0	0	0	0	0	0	0	0	0	0	0	0	0	0	0	0	0	0	0	0	0	0	0	0	0	0	0	0	0	0	0	0	0	0	0	0	0	0
ASV_6fe_cuw	Firmicutes	Clostridia	Peptococcales	Peptococcaceae	uncultured	0	0	0	0	0	0	0	0	0	0	0	0	0	16212	0	0	0	0	0	0	0	0	0	0	27270	0	0	0	0	0	0	0	0	0	0	0	0	69866.4	0	0	0	97349	0	0	0	0	0	164702	0	0	0	0	0	0	0	0	0	0	0	0	0	0	0	0	0	0	0	0	0	0	0	0	0	0
ASV_6fp_lqi	Firmicutes	Clostridia	Lachnospirales	Lachnospiraceae	Lachnospiraceae_unclassified	0	0	0	14582.5	0	0	0	0	0	0	0	0	0	0	0	0	0	0	0	0	0	0	0	0	0	0	0	0	0	0	0	0	0	0	0	0	0	0	0	0	0	0	0	0	0	0	0	0	0	0	0	0	0	0	0	0	0	0	0	0	0	0	0	0	0	0	0	0	0	0	0	0	0	0
ASV_6g5_rtp	Firmicutes	Clostridia	Oscillospirales	Ruminococcaceae	Faecalibacterium	0	4731.02	0	0	0	0	0	0	0	0	0	0	0	0	0	0	0	47871.6	0	0	0	0	0	25686.2	0	0	0	0	0	0	23852.4	0	1.25382e+06	585867	478443	1.16779e+06	1.12296e+06	433637	637209	734825	950528	863161	384039	1.70382e+06	167522	0	0	1.02225e+06	603502	689380	0	0	0	0	0	0	0	0	0	0	0	0	0	0	0	0	0	0	0	0	0	0	0	0
ASV_6gu_ozm	Firmicutes	Clostridia	Oscillospirales	Butyricicoccaceae	Butyricicoccus	0	0	0	0	0	0	0	0	0	0	0	0	0	0	0	0	0	0	0	0	0	0	0	0	0	0	0	0	0	0	0	0	0	0	0	0	0	0	0	138212	0	0	0	0	0	0	0	0	0	0	0	0	0	0	0	0	0	0	0	0	0	0	0	0	0	0	0	0	0	0	0	0	0	0
ASV_6gv_79v	Firmicutes	Clostridia	Lachnospirales	Lachnospiraceae	Lachnospiraceae_unclassified	0	0	0	0	0	0	0	0	0	0	0	0	0	0	0	0	0	0	0	0	0	0	0	0	0	0	0	0	0	0	0	0	0	0	0	0	0	0	0	82875.1	0	0	0	0	0	0	0	0	0	0	0	0	0	0	0	0	0	0	0	0	0	0	0	0	0	0	0	0	0	0	0	0	0	0
ASV_6gx_mhi	Actinobacteriota	Actinobacteria	Bifidobacteriales	Bifidobacteriaceae	Bifidobacterium	0	0	0	0	0	0	0	0	0	0	0	0	0	0	0	0	0	0	0	0	0	0	0	0	0	0	0	0	0	0	0	0	401864	0	0	0	0	0	0	0	0	0	0	0	0	0	0	0	0	0	0	0	0	0	0	0	0	0	0	0	0	0	0	0	0	0	0	0	0	0	0	0	0	0
ASV_6h9_0lu	Firmicutes	Bacilli	Lactobacillales	Lactobacillales_unclassified	Lactobacillales_unclassified	6261.64	0	0	0	0	0	0	0	0	0	0	0	0	0	0	0	0	0	0	0	0	0	0	0	0	0	0	0	0	0	0	0	0	0	0	0	0	0	0	0	0	0	0	0	0	0	0	0	0	0	0	0	0	0	0	0	0	0	0	0	0	0	0	0	0	0	0	0	0	0	0	0	0	0
ASV_6i5_2kr	Bacteroidota	Bacteroidia	Bacteroidales	Bacteroidales_unclassified	Bacteroidales_unclassified	0	0	0	0	12072	0	0	0	0	0	0	0	0	0	0	0	0	0	0	0	0	0	0	0	0	0	0	0	0	0	20444.9	0	0	0	0	0	0	0	0	0	0	0	65835.3	0	0	0	0	0	0	0	0	0	0	0	0	0	0	0	0	0	0	0	0	0	0	0	0	0	0	0	0	0	0	0
ASV_6if_smt	Firmicutes	Bacilli	Lactobacillales	Streptococcaceae	Streptococcus	6214.9	0	6971.43	0	0	10880.6	0	7097.93	15848.4	221069	284936	135565	115754	80455	22848.5	63725.3	26673.2	107175	29906.3	90779.3	0	146286	156959	57506.3	54132.9	129382	16451.8	17038.1	47514.8	0	80101.2	37964.8	526322	655823	535570	373493	314263	624105	594411	575796	912021	1.06285e+06	343915	1.04899e+06	2.2503e+06	301032	1.18173e+06	653894	579054	385848	0	0	0	0	0	0	0	0	0	0	0	0	0	0	0	0	0	0	0	0	0	0	0	0
ASV_6iz_3h8	Firmicutes	Clostridia	Oscillospirales	Oscillospiraceae	UCG-002	0	0	0	0	0	0	0	0	0	0	0	0	0	0	0	0	0	0	0	0	0	0	0	0	0	0	0	0	0	0	0	0	0	146467	0	0	0	0	0	0	0	0	0	0	0	0	0	0	0	0	0	0	0	0	0	0	0	0	0	0	0	0	0	0	0	0	0	0	0	0	0	0	0	0
ASV_6iz_e3z	Firmicutes	Clostridia	Christensenellales	Christensenellaceae	uncultured	18784.9	16007.2	14047.6	0	0	0	3533.85	0	0	31818.7	0	0	23324.7	16212	23020.3	0	53747.4	0	0	0	35628.6	0	0	28969.4	0	0	33150.9	0	31914.7	0	26901.2	0	0	165188	0	0	0	69866.4	0	0	0	0	0	0	377870	0	0	0	0	0	6802.32	7096.02	0	11275.9	0	0	12036.4	30744.2	0	0	12972.2	10298.2	45794.6	0	0	0	29790.1	47042	0	28365.5	0	0	0	68762.4
ASV_6j2_v2o	Firmicutes	Clostridia	Clostridia vadinBB60 group	Clostridia vadinBB60 group_unclassified	Clostridia vadinBB60 group_unclassified	12523.3	10671.5	21071.5	0	0	10962.4	3533.85	0	6387.01	0	0	0	0	0	46040.5	0	0	0	0	0	0	0	0	28969.4	27270	0	0	0	0	0	0	0	0	0	0	0	0	0	239552	0	0	0	0	96080.2	0	151648	0	0	0	0	0	7096.02	6110.86	0	9422.24	0	12036.4	0	0	0	12972.2	0	0	0	0	0	0	0	0	0	0	0	0	0
ASV_6k7_9ue	Actinobacteriota	Coriobacteriia	Coriobacteriales	Eggerthellaceae	Eggerthellaceae_unclassified	0	0	0	0	0	0	0	0	0	0	0	0	0	0	48987.3	0	0	114892	0	0	0	0	0	0	0	0	0	0	0	0	0	81396.5	0	0	0	0	0	0	0	0	0	0	0	204459	0	0	0	0	0	0	0	0	0	0	0	0	0	0	0	0	0	0	0	0	0	0	0	0	0	0	0	0	0	0
ASV_6le_4ob	Firmicutes	Clostridia	Clostridiales	Clostridiaceae	Clostridium sensu stricto 1	0	0	0	0	0	0	0	0	0	0	0	0	0	0	0	0	0	0	0	0	0	0	0	0	0	0	0	0	0	0	0	0	0	0	0	0	0	0	85646.4	0	0	0	0	0	0	0	0	0	0	0	0	0	0	0	0	0	0	0	0	0	0	0	0	0	0	0	0	0	0	0	0	0	0	0
ASV_6m3_2sw	Firmicutes	Clostridia	Oscillospirales	Oscillospirales_unclassified	Oscillospirales_unclassified	0	0	0	0	0	0	0	0	0	0	0	0	0	0	0	0	0	0	0	0	0	0	0	48312.6	0	0	0	0	0	0	0	0	0	0	0	0	0	0	0	0	127702	0	0	0	0	0	0	0	0	0	0	0	0	0	0	0	0	0	0	0	0	0	0	0	0	0	0	0	0	0	0	0	0	0
ASV_6m8_s7x	Firmicutes	Clostridia	Lachnospirales	Lachnospiraceae	Blautia	1.27551e+06	1.18187e+06	1.42382e+06	5.17672e+06	6.07862e+06	3.37129e+06	583572	671794	539999	7.55133e+06	7.48724e+06	7.4734e+06	1.31469e+06	1.09012e+06	8.10384e+06	1.07295e+07	9.40723e+06	1.27598e+07	8.04468e+06	9.04417e+06	1.11683e+07	9.1089e+06	7.21933e+06	1.0284e+07	1.22964e+07	9.35821e+06	3.54037e+06	6.26365e+06	6.72201e+06	1.07699e+07	1.00286e+07	1.373e+07	1.83528e+07	2.18884e+07	1.81417e+07	2.19542e+07	1.98293e+07	1.45083e+07	1.36206e+07	1.51609e+07	1.7794e+07	1.81938e+07	1.90164e+07	1.79566e+07	5.23118e+06	6.898e+06	6.12216e+06	2.24755e+07	1.99992e+07	1.52804e+07	3.55829e+06	4.04874e+06	3.54103e+06	3.75761e+06	4.22999e+06	4.51805e+06	4.26099e+06	4.19538e+06	3.79102e+06	6.55711e+06	6.63185e+06	5.48884e+06	1.10946e+07	1.0143e+07	8.68973e+06	8.22986e+06	8.74899e+06	7.21018e+06	9.082e+06	9.48061e+06	9.41261e+06	7.20838e+06	7.92653e+06	8.53342e+06
ASV_6ma_sjf	Bacteroidota	Bacteroidia	Bacteroidales	Rikenellaceae	Alistipes	0	0	0	0	0	0	0	0	0	0	0	0	0	0	0	0	0	0	0	0	0	0	0	73389	0	0	0	0	0	0	0	0	0	0	0	0	0	0	0	0	0	0	0	0	0	0	0	0	0	0	0	0	0	0	0	0	0	0	0	0	0	0	0	0	0	0	0	0	0	0	0	0	0	0
ASV_6nh_vio	Bacteroidota	Bacteroidia	Bacteroidales	Bacteroidaceae	Bacteroides	0	0	0	0	0	0	0	0	0	0	0	0	0	0	0	0	0	0	0	0	0	0	0	0	0	0	0	0	0	0	0	0	0	0	0	0	100444	0	0	0	0	0	0	0	0	144322	0	0	0	0	0	0	0	0	0	0	0	0	0	0	0	0	0	0	0	0	0	0	0	0	0	0	0	0
ASV_6nt_x4j	Proteobacteria	Gammaproteobacteria	Burkholderiales	Sutterellaceae	Sutterella	14276.6	8110.3	5338.1	11082.7	0	8331.44	2685.73	5434.99	7281.19	120911	0	69203	0	0	0	24397.6	0	41032.8	0	0	81232.8	56006.8	20030.9	44033.4	41450.4	19813.9	0	13046.2	12127.6	50781.7	61334.6	58140.4	671687	502172	820187	285989	641693	318591	637209	629851	698347	369926	395012	584167	0	0	90486.9	375522	147797	369311	5169.76	10785.9	9288.52	8569.7	7160.89	53753	0	7788.51	0	32236.3	39435.7	7826.64	69607.7	62365.3	115150	87850.6	158483	125131	91045.6	64673.3	54393.1	150185	65040.4	78389.1
ASV_6o2_8r1	Bacteroidota	Bacteroidia	Bacteroidales	Bacteroidaceae	Bacteroides	0	0	0	0	0	0	0	0	0	30281.9	0	0	0	0	0	0	0	0	0	0	0	0	0	0	0	0	0	0	0	0	0	0	0	0	0	0	0	0	0	0	0	0	0	0	0	0	0	156747	0	0	0	0	0	0	0	0	0	0	0	0	0	0	0	0	0	0	0	0	0	0	0	0	0	0
ASV_6p8_onc	Firmicutes	Clostridia	Oscillospirales	Oscillospiraceae	UCG-002	0	0	0	0	0	0	0	0	0	0	0	0	0	0	0	0	0	0	0	0	0	0	0	0	0	0	0	0	0	0	0	0	0	0	0	0	0	0	0	0	0	0	0	0	0	0	0	0	172429	0	0	0	0	0	0	0	0	0	0	0	0	0	0	0	0	0	0	0	0	0	0	0	0	0
ASV_6ra_p4t	Firmicutes	Clostridia	Clostridia_unclassified	Clostridia_unclassified	Clostridia_unclassified	0	0	0	0	0	0	0	0	0	0	0	0	0	0	0	0	0	0	0	0	0	0	0	0	0	0	0	0	0	0	0	0	0	0	0	0	0	0	0	138212	0	0	0	0	0	0	0	0	0	0	0	0	0	0	0	0	0	0	0	0	0	0	0	0	0	0	0	0	0	0	0	0	0	0
ASV_6re_28m	Firmicutes	Clostridia	Lachnospirales	Lachnospiraceae	Lachnospiraceae_unclassified	0	0	0	0	0	0	0	0	3193.5	0	0	0	0	0	0	0	0	0	0	0	0	0	0	0	0	0	0	0	0	0	0	0	0	0	0	0	0	0	0	0	0	0	0	0	0	0	0	0	0	0	0	0	0	0	0	0	0	0	0	0	0	0	0	0	0	0	0	0	0	0	0	0	0	0
ASV_6s2_0hg	Firmicutes	Clostridia	Clostridia_unclassified	Clostridia_unclassified	Clostridia_unclassified	0	0	0	0	0	0	0	0	0	0	0	0	0	0	0	0	0	0	0	0	0	0	0	0	0	0	0	0	0	0	0	0	0	0	0	0	0	0	0	0	0	96263.3	0	0	0	0	0	0	0	0	0	0	0	0	0	0	0	0	0	0	0	0	0	0	0	0	0	0	0	0	0	0	0	0
ASV_6se_5qg	Firmicutes	Clostridia	Oscillospirales	Oscillospiraceae	UCG-005	0	0	0	0	0	0	0	11926.3	15977.5	53064.5	0	0	0	0	38391.2	107074	0	90040.9	0	0	59417.9	0	43955	48312.6	0	0	27643.2	0	0	0	0	0	0	275486	0	0	0	0	0	0	0	0	0	0	0	0	0	0	162159	0	0	0	0	0	0	0	0	0	0	0	0	0	0	0	0	0	0	0	0	0	0	0	0	0
ASV_6uz_tns	Firmicutes	Clostridia	Lachnospirales	Lachnospiraceae	Blautia	74301.6	68591	41672.9	57679.3	172777	54200.8	27955.5	35357.6	12631.5	220247	106454	225102	46129.3	16031.2	409745	253953	186019	106777	178771	90441.6	140924	364356	104250	85939.1	242693	257802	180297	254620	426043	396438	186208	378237	349576	326692	0	558157	730552	276349	236881	245853	454316	577580	342637	475044	373656	449869	588670	977195	384600	288310	20179.4	70168.8	42298.9	100351	83854.3	83926.6	71413.2	111471	157231	167773	153931	61100.3	135852	405722	187279	142879	117831	69775.8	138204	168295	235905	195408	141042	169989
ASV_6vv_cqu	Firmicutes	Clostridia	Oscillospirales	Oscillospiraceae	Colidextribacter	0	0	0	0	0	0	0	0	0	0	0	0	0	0	0	0	0	0	0	0	0	0	0	0	0	0	0	0	0	0	0	0	0	0	0	0	0	0	0	0	0	0	0	0	0	0	0	274677	0	0	0	0	0	0	0	0	0	0	0	0	0	0	0	0	0	0	0	0	0	0	0	0	0	0
ASV_6wr_i4d	Bacteroidota	Bacteroidia	Bacteroidales	Bacteroidaceae	Bacteroides	0	0	0	0	0	0	0	0	0	0	0	0	0	0	0	0	0	0	0	0	33907.7	0	0	0	0	0	0	0	0	0	0	0	0	0	0	0	0	0	0	0	0	0	0	0	0	0	0	0	0	0	0	0	0	0	0	0	0	0	0	0	0	0	0	0	0	0	0	0	0	0	0	0	0	0
ASV_70f_lcg	Proteobacteria	Gammaproteobacteria	Burkholderiales	Sutterellaceae	Sutterella	4758.85	4055.15	0	0	0	8331.44	2685.73	0	0	0	0	0	0	0	0	0	0	41032.8	22899.7	0	27077.6	0	20030.9	0	20725.2	0	25194.7	26092.6	12127.6	0	0	0	806023	376629	615141	428983	0	53098.4	0	125970	116391	295941	65835.3	0	143590	0	180974	0	147797	147725	0	0	0	0	7160.89	0	9147.69	0	13427.1	0	0	15653.3	34803.9	31182.6	57574.7	21962.6	22640.5	17875.9	15174.3	43115.4	36262.1	33374.5	0	26129.7
ASV_70n_z6w	Firmicutes	Clostridia	Oscillospirales	Oscillospiraceae	Oscillospiraceae_unclassified	0	0	0	0	0	0	0	0	0	0	0	0	0	0	0	0	0	0	0	0	59417.9	0	0	0	45478.5	0	0	0	0	0	0	0	0	0	0	0	0	0	0	0	0	162350	0	0	0	0	0	0	0	0	0	0	10191.2	18805	0	0	0	0	0	0	0	0	0	0	0	0	0	0	0	0	0	0	0	0
ASV_71c_309	Firmicutes	Clostridia	Lachnospirales	Lachnospiraceae	Tyzzerella	4758.85	0	5338.1	0	0	0	2685.73	0	2427.06	0	0	0	0	0	0	0	0	0	0	0	0	0	20030.9	0	0	0	12597.4	0	0	0	0	0	0	0	0	0	0	0	0	0	0	0	0	0	0	0	0	0	0	0	0	0	0	0	7160.89	0	0	0	0	0	0	0	0	0	0	0	0	0	0	21557.8	0	0	21680.1	0
ASV_71w_7js	Firmicutes	Bacilli	Lactobacillales	Streptococcaceae	Streptococcus	12429.8	0	0	0	0	0	0	0	3169.67	0	0	0	23150.8	0	0	0	53346.4	0	0	0	0	0	0	57506.3	0	0	0	0	47514.8	0	0	0	0	0	0	0	0	0	0	0	0	0	0	0	0	150516	0	0	0	0	0	0	0	0	0	0	0	0	0	0	0	0	0	0	0	0	0	0	0	0	0	0	0	0
ASV_77c_5n3	Bacteroidota	Bacteroidia	Bacteroidales	Bacteroidaceae	Bacteroides	0	5078.02	0	13878.1	15116.9	20865.9	3363.17	0	12157	0	0	0	22198.2	15428.9	175267	61103.3	102303	51382.9	0	43522.2	33907.7	105200	25083.5	0	25952.8	0	0	0	0	0	0	36402.7	0	0	0	179063	0	132983	113991	78872.1	218624	0	247324	0	179809	0	226622	0	92538.1	92492.9	84158.9	40519.6	63972.7	10731.3	35868.5	13462.3	22910.1	19506.2	0	13455.8	0	19601.5	87165.4	78096	36048.7	27502.4	0	0	0	26995.4	22704.3	41792.6	27148.6	32720.5
ASV_789_sgn	Firmicutes	Clostridia	Lachnospirales	Lachnospiraceae	Lachnospiraceae_unclassified	0	0	0	0	0	0	0	0	0	0	0	0	0	0	0	0	0	0	0	0	0	0	0	0	27270	0	0	0	0	0	0	0	0	0	0	0	0	0	0	0	0	0	0	0	0	0	0	0	0	0	0	0	0	0	0	0	0	0	0	0	0	0	0	0	0	0	0	0	0	0	0	0	0	0
ASV_78z_o1n	Firmicutes	Clostridia	Lachnospirales	Lachnospiraceae	Blautia	6191.8	15828.7	6945.5	28839.7	125656	10840.2	17472.2	0	3157.89	62927.8	106454	0	23064.6	32062.4	0	31744.1	53148.1	0	59590.1	0	0	36435.6	52125	57292.5	26965.8	128901	32781.3	16974.6	31558.8	66073.1	106404	37823.7	174788	816729	266789	186053	104365	138174	118440	81950.8	151439	385054	171319	380035	0	599826	353202	162865	96150.1	384414	26905.8	42101.3	18128.2	11150.2	46585.8	13987.7	47608.8	30401.2	34940.3	97867.4	89793	20366.7	45283.8	0	74911.4	28575.9	0	69775.8	19743.5	196344	23590.5	65135.9	84624.8	33997.7
ASV_7an_kjn	Bacteroidota	Bacteroidia	Bacteroidales	Bacteroidaceae	Bacteroides	0	0	0	0	0	0	0	0	0	0	0	0	0	0	0	0	0	0	0	0	0	0	0	0	0	0	0	0	0	0	0	0	0	0	0	0	0	66491.7	0	0	0	0	0	0	0	0	0	0	0	0	0	0	0	0	0	0	0	0	0	0	0	0	0	0	0	0	0	0	0	0	0	0	0	0
ASV_7ba_k7o	Actinobacteriota	Coriobacteriia	Coriobacteriales	Coriobacteriaceae	Collinsella	0	0	0	0	0	0	0	0	0	0	0	0	0	0	0	0	0	0	0	0	0	0	0	0	0	0	0	0	0	0	0	0	0	0	287065	0	0	0	0	0	0	0	0	0	0	0	0	0	0	0	0	0	0	0	0	0	0	0	0	0	0	0	0	0	0	0	0	0	0	0	0	0	0	0
ASV_7dp_zs9	Bacteroidota	Bacteroidia	Bacteroidales	Prevotellaceae	Paraprevotella	0	0	0	0	0	0	0	0	0	0	0	0	0	0	0	0	0	0	0	0	0	0	0	0	0	0	0	0	0	0	0	0	0	0	0	142994	0	0	0	0	0	0	0	0	0	0	0	0	0	0	0	0	0	0	0	0	0	0	0	0	0	0	0	0	0	0	0	0	0	0	0	0	0	0
ASV_7e2_i05	Firmicutes	Clostridia	Oscillospirales	Ruminococcaceae	Ruminococcaceae_unclassified	0	0	0	0	0	0	0	0	0	0	0	0	0	0	0	0	0	0	0	0	0	0	0	0	0	0	0	28628.1	0	0	0	0	0	0	0	0	0	0	0	0	0	0	0	0	0	0	0	0	0	0	0	0	0	0	0	0	0	0	0	0	0	0	0	0	0	0	0	0	0	0	0	0	0	0
ASV_7f9_i95	Firmicutes	Bacilli	Lactobacillales	Streptococcaceae	Streptococcus	12429.8	0	0	0	0	10880.6	0	7097.93	3169.67	221069	178085	225942	138904	80455	45697.2	63725.3	53346.4	0	59812.4	45389.7	0	219429	104639	143766	27066.5	77629.2	0	34076	47514.8	198959	160202	0	701762	819778	1.33892e+06	1.30722e+06	314263	901485	832177	493539	836019	869602	687832	858269	937624	451548	472692	653894	772071	578770	0	0	0	0	0	0	0	0	0	0	0	0	0	0	0	0	0	0	0	0	0	0	0	0
ASV_7hf_aid	Firmicutes	Clostridia	Lachnospirales	Lachnospiraceae	Lachnospiraceae_unclassified	0	0	0	0	0	0	3533.85	0	0	0	0	0	0	0	0	0	0	0	0	0	0	0	0	0	0	0	0	0	0	0	0	0	0	165188	0	0	0	0	0	0	0	0	0	0	0	0	0	0	0	0	0	0	0	0	0	0	0	0	0	0	0	0	0	0	0	0	0	0	0	0	23856.6	0	0	0
ASV_7hp_0zx	Firmicutes	Clostridia	Lachnospirales	Lachnospiraceae	Lachnospiraceae_unclassified	0	0	0	0	0	10962.4	3533.85	0	0	0	0	45528.1	0	0	23020.3	0	0	0	0	0	0	36846.5	0	28969.4	0	26071	0	0	0	66818.2	0	0	0	165188	269799	0	211083	0	0	165750	76573.1	0	86625.4	96080.2	0	0	0	164702	97234.5	97187.1	0	0	0	0	0	0	0	0	0	0	0	0	0	0	0	0	0	0	0	0	0	0	0	0
ASV_7i9_pte	Firmicutes	Negativicutes	Acidaminococcales	Acidaminococcaceae	Phascolarctobacterium	0	0	0	0	0	0	0	0	0	0	0	0	0	0	0	0	0	0	0	0	0	0	0	0	0	0	0	0	0	0	0	0	0	0	0	0	0	0	0	0	0	0	0	0	0	0	0	0	103457	0	0	0	0	0	0	0	0	0	0	0	0	0	0	0	0	0	0	0	0	0	0	0	0	0
ASV_7jd_zfe	Firmicutes	Clostridia	Clostridia vadinBB60 group	Clostridia vadinBB60 group_unclassified	Clostridia vadinBB60 group_unclassified	0	0	0	0	0	0	0	0	3193.5	0	0	0	0	0	23020.3	0	0	53990.5	0	0	0	0	0	0	0	26071	0	0	15957.3	0	0	0	0	0	0	0	0	0	0	82875.1	153146	0	0	0	0	0	119061	0	0	0	6802.32	0	12221.7	0	0	0	12036.4	10248	0	0	0	0	0	41029.8	37878.2	28898.2	0	0	19966.2	0	0	0	0	0
ASV_7jm_m4u	Firmicutes	Bacilli	Lactobacillales	Lactobacillales_unclassified	Lactobacillales_unclassified	0	0	0	0	0	0	0	0	0	0	0	0	0	0	0	0	0	0	0	0	0	0	0	0	0	0	0	0	0	0	0	0	0	0	0	0	0	0	0	82256.6	0	0	0	0	0	0	0	0	0	0	0	0	0	0	0	0	0	0	0	0	0	0	0	0	0	0	0	0	0	0	0	0	0	0
ASV_7jm_nb6	Firmicutes	Clostridia	Oscillospirales	Ruminococcaceae	Ruminococcaceae_unclassified	0	0	0	0	0	0	0	0	0	0	0	0	0	0	0	0	0	0	0	0	0	0	0	0	0	0	0	0	0	0	0	0	0	0	0	0	0	0	0	0	0	129474	0	0	0	0	0	0	0	0	0	0	0	0	0	0	0	0	0	0	0	0	0	0	0	0	0	0	0	0	0	0	0	0
ASV_7jx_etz	Actinobacteriota	Coriobacteriia	Coriobacteriales	Eggerthellaceae	Senegalimassilia	293553	184890	429502	267513	226639	312828	100843	0	104150	1.00528e+07	9.06991e+06	1.20641e+07	95086.6	99135.5	375381	327171	328663	1.43065e+06	982668	2.05071e+06	3.12274e+06	675943	805843	1.83051e+06	2.05664e+06	637690	506790	34989.9	162630	817179	548330	3.43051e+06	3.60292e+07	3.1987e+07	4.72943e+07	4.52542e+07	3.67868e+07	5.09826e+07	5.0049e+07	4.35828e+07	5.08821e+07	5.41708e+07	3.58437e+07	4.30851e+07	2.69576e+06	1.54553e+06	2.18417e+06	8.29218e+07	7.65031e+07	1.0202e+08	27730.5	72319.6	37367.5	229839	115233	230664	49068	167110	108034	172915	158649	251892	9.89444e+06	1.02031e+07	8.02959e+06	4.53558e+06	4.67556e+06	4.65048e+06	4.19182e+06	6.35996e+06	4.91134e+06	4.38599e+06	5.34942e+06	5.39613e+06
ASV_7k6_6x6	Firmicutes	Clostridia	Lachnospirales	Lachnospiraceae	Lachnospiraceae_unclassified	0	0	0	0	0	0	0	0	0	0	0	0	0	0	0	0	0	0	0	0	0	0	0	0	0	0	0	0	0	0	0	0	0	0	0	0	0	0	0	0	0	97349	0	0	0	0	0	0	0	0	0	0	0	0	0	0	0	0	0	0	0	0	0	0	0	0	0	0	0	0	0	0	0	0
ASV_7l5_230	Firmicutes	Clostridia	Lachnospirales	Lachnospiraceae	[Eubacterium] hallii group	494669	405516	484643	699958	683020	635820	261505	257446	249093	3.53188e+06	5.8851e+06	3.50567e+06	676420	470148	1.45028e+06	1.60511e+06	1.58555e+06	2.8615e+06	1.77774e+06	1.9207e+06	1.99519e+06	3.02141e+06	2.16123e+06	2.52034e+06	2.69973e+06	2.47674e+06	1.06083e+06	1.83677e+06	1.67552e+06	3.07364e+06	2.50181e+06	3.59552e+06	4.06547e+06	4.46008e+06	4.31678e+06	2.44596e+06	1.47758e+06	908263	1.19776e+06	1.326e+06	1.1486e+06	2.04433e+06	1.03951e+06	2.01768e+06	3.02296e+06	1.81977e+06	2.61936e+06	1.48232e+06	2.23639e+06	2.52686e+06	870696	894099	806634	710383	763201	862877	878659	727611	565350	1.20179e+06	1.23236e+06	916541	5.67853e+06	5.49799e+06	5.07568e+06	3.49668e+06	3.96208e+06	4.02208e+06	3.55398e+06	3.34713e+06	3.43534e+06	3.29353e+06	3.36612e+06	4.09136e+06
ASV_7ld_5fw	Desulfobacterota	Desulfovibrionia	Desulfovibrionales	Desulfovibrionaceae	uncultured	0	0	0	0	0	0	13672.8	0	0	0	0	0	0	0	0	0	0	0	0	0	0	0	0	0	0	0	0	0	0	0	0	0	0	0	0	0	0	0	0	0	148135	0	0	0	0	0	0	0	188105	0	0	0	0	0	0	0	0	0	0	0	0	0	0	0	0	0	0	0	0	0	0	0	0	0
ASV_7nn_m8u	Firmicutes	Clostridia	Oscillospirales	Ruminococcaceae	uncultured	0	0	0	0	0	0	0	0	0	0	0	0	0	0	0	0	44817.7	0	0	0	0	0	0	0	0	0	0	0	26612.2	0	44863.3	0	0	0	0	0	0	233034	0	0	0	0	0	160234	0	0	0	0	0	0	0	0	0	0	0	0	0	0	0	0	0	0	0	0	0	0	0	0	0	0	0	0	0	0
ASV_7qs_lqt	Bacteroidota	Bacteroidia	Bacteroidales	Rikenellaceae	Alistipes	126902	54068.8	71174.7	36942.3	40239.8	55542.8	71619.5	90582.8	105173	241822	0	0	59089.6	41070.4	349909	243976	340402	136776	76332	463406	541552	373378	200309	440335	483587	198139	41991.2	0	0	677091	68149.5	387603	447790	418477	0	1.90659e+06	1.87161e+06	884974	606866	1.2597e+06	1.55188e+06	1.23309e+06	2.41396e+06	730210	0	768348	2.71461e+06	834493	492655	1.72345e+06	0	89883	185770	171394	238697	107506	182954	181732	134271	107454	65726.1	208711	232026	103942	575748	146418	226405	297932	404647	71859.3	60436.8	222496	0	348396
ASV_7t0_pxg	Firmicutes	Clostridia	Christensenellales	Christensenellaceae	Christensenellaceae_unclassified	0	0	0	0	0	10962.4	0	0	0	0	0	0	0	0	0	0	0	0	0	0	35628.6	36846.5	0	0	27270	0	0	0	0	66818.2	0	0	0	0	0	0	0	139733	0	0	0	0	0	96080.2	0	0	0	0	0	0	0	0	0	0	0	0	0	0	0	0	0	0	0	0	0	0	0	0	0	0	0	0	0	0
ASV_7u7_o5q	Firmicutes	Clostridia	Oscillospirales	Ruminococcaceae	Faecalibacterium	33311.9	42579.1	31138.9	142228	70419.9	126360	21933.4	50726.4	16989.5	197488	95453.5	161473	0	71873.2	81645.3	56927.9	190625	191487	187014	202740	157953	163353	70108.2	256862	145076	208046	88181.5	106544	155637	355473	119262	203491	3.60472e+06	1.02527e+06	717663	1.83509e+06	1.31012e+06	1.6726e+06	2.12403e+06	1.98403e+06	1.76527e+06	2.24422e+06	1.30573e+06	2.38535e+06	0	268921	316704	2.62865e+06	2.9313e+06	1.46493e+06	48251.1	88085.3	48764.7	89981.9	91898.1	137966	106723	145386	62659.6	175509	161029	146097	406045	400177	570950	230607	316966	312829	230143	377261	232681	233621	177054	335331
ASV_7ui_tfo	Proteobacteria	Gammaproteobacteria	Enterobacterales	Enterobacteriaceae	Escherichia-Shigella	0	0	0	0	0	0	0	5247.56	0	0	0	0	0	0	0	0	0	0	0	0	0	0	0	0	0	0	0	12596.4	0	0	0	0	0	0	0	0	0	0	0	0	0	0	0	0	0	0	0	0	0	0	0	0	0	0	0	0	0	0	0	0	0	0	0	0	0	0	0	0	0	0	0	0	0	0
ASV_7uv_jiu	Firmicutes	Clostridia	Lachnospirales	Lachnospiraceae	Lachnospiraceae_unclassified	0	0	0	0	0	0	0	0	0	0	0	0	0	0	0	0	0	0	0	0	0	0	0	0	0	0	16390.6	0	0	0	0	0	0	0	0	0	0	0	0	0	0	0	0	0	0	0	0	0	0	0	0	0	0	0	0	0	0	0	0	0	0	0	0	0	0	0	0	0	0	0	0	0	0	0
ASV_7w6_t4q	Firmicutes	Bacilli	Lactobacillales	Streptococcaceae	Streptococcus	49719.2	21183.6	20914.2	14473.6	0	0	14029.9	7097.93	9509.03	0	35617.1	0	0	16091	22848.5	95587.7	133366	214351	29906.3	0	0	36571.5	52319.8	0	54132.9	25876.4	65807.1	51114.1	126706	66319.5	80101.2	0	0	0	0	0	0	0	0	0	76001.7	96622.5	85978.9	95363.2	0	0	118174	163473	96508.8	0	13503.1	14086.2	12130.5	0	18703.8	0	0	0	17535.3	0	12875.4	10221.4	0	0	0	57365	0	0	0	0	0	0	0	68249.2
ASV_7wi_ysz	Bacteroidota	Bacteroidia	Bacteroidales	Bacteroidaceae	Bacteroides	0	0	0	0	0	0	0	0	0	0	0	0	0	0	0	0	0	0	0	0	0	0	0	0	0	0	0	0	0	0	0	0	0	0	0	0	0	0	0	0	0	0	0	0	0	0	0	156747	0	0	0	0	0	0	0	0	0	0	0	0	0	0	0	0	0	0	0	0	0	0	0	0	0	0
ASV_7yi_0cm	Firmicutes	Bacilli	Lactobacillales	Lactobacillaceae	Lactobacillus	0	0	0	0	0	0	0	0	0	0	0	0	0	0	0	0	0	0	0	0	0	0	0	0	0	0	0	0	0	0	0	0	0	0	0	0	0	0	0	0	0	0	0	0	0	0	118838	0	0	0	0	0	0	0	0	0	0	0	0	0	0	0	0	0	0	0	0	0	0	0	0	0	0	0
ASV_7yl_b5q	Bacteroidota	Bacteroidia	Bacteroidales	Barnesiellaceae	Coprobacter	6662.38	11354.4	7473.36	31031.5	16900.8	23327.9	3760.02	0	3397.89	0	38181.5	0	0	0	220443	136627	114375	0	0	48657.8	75817.2	39204.8	56086.6	30823.5	29015.2	0	0	0	0	0	28622.8	162793	188072	527281	0	400384	0	148675	382325	88179.1	325896	207159	553016	408916	0	0	126682	350487	310373	103407	72376.6	67951.5	32509.8	0	50126.2	0	38420.4	32711.8	18797.9	15043.6	13802.5	98615.7	48725.5	87311.5	40302.4	0	31696.6	0	0	0	25383.4	23362.1	0	109744
ASV_821_e1m	Bacteroidota	Bacteroidia	Bacteroidales	Marinifilaceae	Odoribacter	0	0	0	19394.7	0	0	9400.04	0	8494.71	42318.8	0	60552.5	0	0	0	42695.8	0	0	0	0	47385.7	0	0	0	0	0	44090.8	0	0	0	0	0	0	0	358832	0	280741	92922.2	159302	220448	407370	0	0	127787	251284	0	0	0	0	0	9047.09	9437.7	0	0	12531.6	18813.5	0	13629.9	23497.4	0	17253.2	13696.6	121814	163709	50378.1	38434.5	79241.6	0	0	0	63458.4	0	37940.1	0
ASV_855_24d	Actinobacteriota	Coriobacteriia	Coriobacteriales	Eggerthellaceae	Gordonibacter	0	0	0	0	0	0	0	12681.6	0	0	127271	0	0	0	40822.8	0	0	574460	213730	162192	505449	130682	140217	308235	290152	138697	0	0	0	473964	47704.7	881796	0	0	0	667308	0	495585	637209	293931	678949	172632	153616	511147	0	0	211136	584144	517288	344690	0	0	0	19995.9	16708.7	0	21344.6	54519.5	0	0	46008.3	18262.2	0	145519	67170.8	0	0	41710.4	35406.6	0	42305.7	0	0	121938
ASV_85g_s4h	Firmicutes	Clostridia	Peptostreptococcales-Tissierellales	Family XI	Finegoldia	0	7096.52	0	0	0	14579.9	0	9511.2	0	0	0	0	0	0	0	0	0	0	0	0	0	0	0	0	0	0	0	0	0	0	0	0	0	219701	0	0	0	0	0	110224	0	0	0	0	0	0	0	0	0	0	0	0	0	0	0	0	0	0	0	0	0	0	0	0	0	0	0	31282.9	0	0	0	0	37940.1	0
ASV_85r_c1o	Firmicutes	Clostridia	Lachnospirales	Lachnospiraceae	Anaerostipes	0	0	0	0	0	0	0	0	0	0	31817.8	0	0	0	0	0	0	0	0	0	0	0	0	0	0	0	0	0	0	0	0	0	0	0	0	0	0	0	0	0	0	0	0	0	0	0	0	0	0	0	0	0	0	0	0	0	0	0	0	0	0	0	0	0	0	0	0	0	0	0	0	0	0	0
ASV_877_aoy	Firmicutes	Bacilli	Erysipelotrichales	Erysipelatoclostridiaceae	Erysipelatoclostridium	0	3915.32	10308.1	0	0	16088.2	0	0	2343.37	0	26332	33408.2	0	0	16892.2	23556.3	0	0	0	0	0	0	0	21257.6	0	0	0	0	0	0	39479.9	0	0	0	0	0	0	102535	87890.9	0	112378	71434.1	0	0	0	0	0	0	71349.9	0	14974.5	20828	22420.5	24822.5	41483.8	20759.8	26496.8	22559.8	25928.2	31124.8	28556.7	60454.1	0	0	0	0	0	0	14651	0	0	0	41865.1	0
ASV_883_e3h	Firmicutes	Clostridia	Oscillospirales	Ruminococcaceae	Faecalibacterium	0	0	0	0	0	9720.01	0	0	0	0	0	0	0	0	0	0	0	0	0	0	0	0	0	0	0	0	0	0	0	0	0	0	0	0	0	0	0	0	0	0	0	0	0	0	0	0	0	0	0	0	0	0	0	0	0	0	0	0	0	0	0	0	0	0	0	0	0	0	0	0	0	0	0	0
ASV_883_h6i	Firmicutes	Bacilli	Erysipelotrichales	Erysipelotrichaceae	[Clostridium] innocuum group	3794.07	6466.07	4255.89	8835.85	19249.1	19927.1	4282.49	4333.12	0	19279.7	0	27586.6	0	0	41845.7	38903	32566.9	0	36514.3	27709.4	86352.4	44652.3	0	35106.3	99141	47391	0	20802.7	9668.91	80973.4	0	23176.7	0	400364	0	0	0	127001	72575.2	50215.8	0	0	52488.3	116434	0	0	72142.1	99797	117833	176664	0	17198.5	22216.2	34161.7	22836.5	17142.2	36465.7	49676.1	42819.7	34267.9	39301	43679.5	0	0	22951.2	17510.1	36101.1	28503.8	12098	0	14455.2	39912.4	51854.3	62497
ASV_88e_c8o	Firmicutes	Clostridia	Oscillospirales	Oscillospiraceae	UCG-002	0	0	0	0	0	0	0	0	0	0	0	0	0	0	0	0	0	0	0	0	0	0	0	0	0	0	0	0	0	0	0	0	0	0	0	0	0	0	0	0	0	0	0	0	0	0	198560	0	0	0	0	0	0	0	0	0	0	0	0	0	0	0	0	0	0	0	0	0	0	0	0	0	0	0
ASV_88z_4ew	Firmicutes	Negativicutes	Veillonellales-Selenomonadales	Veillonellaceae	Dialister	0	0	0	0	0	0	0	0	0	0	0	0	0	0	0	0	0	0	0	0	0	0	0	0	0	0	0	0	0	0	0	0	0	0	0	0	0	0	0	0	81473.9	0	0	0	0	0	0	0	0	0	0	0	0	0	0	0	0	0	0	0	0	0	0	0	0	0	0	0	0	0	0	0	0	0
ASV_89c_gpv	Bacteroidota	Bacteroidia	Bacteroidales	Tannerellaceae	Parabacteroides	90418	77048	122776	332480	301799	383246	61771.8	48914.7	48541.2	217640	163635	138406	17726.8	36963.4	384900	243976	224665	410329	297696	382310	460320	336040	220340	132100	124351	158511	151168	65231.2	60637.9	203127	61334.6	203491	2.82108e+06	2.88749e+06	4.71608e+06	3.28887e+06	2.64699e+06	2.86731e+06	3.73223e+06	2.9603e+06	3.20076e+06	1.92362e+06	1.77755e+06	2.55573e+06	430771	806765	904869	3.00418e+06	2.14305e+06	2.06814e+06	165432	177968	204347	282800	214827	397772	109772	132405	107416	85963.5	98589.1	109573	278431	374192	259087	285514	226405	214511	91045.6	150904	54393.1	0	43360.3	52259.3
ASV_8a4_4ep	Firmicutes	Clostridia	Oscillospirales	Oscillospiraceae	Colidextribacter	0	8898.48	0	0	0	0	0	0	5325.86	0	0	0	0	0	0	0	0	0	0	0	118836	0	0	0	90956.9	0	0	0	26612.2	0	0	63790.6	0	275486	0	0	0	0	0	0	127702	0	0	320468	0	252905	0	0	0	0	11344.3	11834.1	0	0	0	0	0	0	0	0	0	17174.5	0	0	0	48193.7	0	0	0	0	0	0	0	0
ASV_8ay_l7y	Firmicutes	Clostridia	Oscillospirales	Oscillospirales_unclassified	Oscillospirales_unclassified	0	0	0	0	0	0	0	0	0	0	0	0	0	0	0	0	0	0	0	0	59417.9	0	0	0	0	0	27643.2	0	26612.2	0	0	0	0	0	0	0	0	0	0	0	0	0	0	160234	0	0	0	0	0	0	0	0	0	0	0	0	20073.4	17090.8	0	0	0	0	0	0	63170	0	0	39226	0	0	39785.8	0	0	0
ASV_8ba_3iq	Desulfobacterota	Desulfovibrionia	Desulfovibrionales	Desulfovibrionaceae	Bilophila	33311.9	42579.1	65391.7	38789.3	0	29160	18800.1	9511.2	33978.9	42318.8	334087	121105	62044	43123.9	122468	128088	71484.2	0	80149	60822.1	236929	0	105163	115588	108807	34674.4	44090.8	45661.9	21223.3	0	0	50873	235090	0	0	500480	701852	371690	637209	661343	611054	258948	460848	255573	0	806765	950112	876217	646609	646294	0	9437.7	16254.9	44990.9	37594.8	37627.1	48025.3	13629.9	0	18804.6	69012.3	27393.3	243627	54569.7	50378.1	192173	237725	156414	132775	113178	126917	175216	227641	137181
ASV_8dd_9so	Verrucomicrobiota	Lentisphaeria	Victivallales	vadinBE97	vadinBE97_unclassified	229129	75095.5	59312.3	41047	89422	154286	29841.4	20129.5	62923.8	89563.9	101009	0	65655	136901	1.10157e+06	451808	529513	607894	339254	386172	1.00287e+06	103716	222566	244631	1.1514e+06	440309	46656.8	0	44917	376162	378609	430670	497545	929949	759433	0	0	393322	337147	466556	0	1.09608e+06	0	270448	531816	426861	3.6865e+06	0	273697	0	210620	159792	103206	126959	212175	238902	203282	230771	298379	318383	219087	260888	0	115491	106620	81343.2	167707	66207.1	168603	159687	134304	61804.5	240890	0
ASV_8e6_krj	Proteobacteria	Gammaproteobacteria	Burkholderiales	Sutterellaceae	Sutterella	0	0	0	0	0	0	0	0	0	0	27272.4	0	0	0	0	0	0	0	0	0	27077.6	0	0	66050.4	41450.4	0	12597.4	0	0	0	0	0	268674	125543	0	285989	240636	0	0	188955	232782	147971	131670	219063	0	0	0	0	369490	73862.3	0	0	0	0	0	0	0	0	0	0	0	0	0	0	0	0	0	0	0	0	0	0	0	0
ASV_8ev_2a1	Firmicutes	Clostridia	Lachnospirales	Lachnospiraceae	Blautia	0	0	0	0	0	0	0	0	0	0	0	0	0	0	0	0	0	0	0	0	0	0	0	0	0	0	0	0	0	0	0	0	0	0	0	0	0	0	0	0	0	0	0	0	0	0	0	0	0	0	0	0	0	0	0	0	0	0	0	0	0	0	0	41029.8	0	0	0	0	0	0	0	0	0	0
ASV_8f2_mva	Bacteroidota	Bacteroidia	Bacteroidales	Bacteroidaceae	Bacteroides	0	0	0	0	0	0	0	0	0	0	0	0	0	0	0	0	0	0	0	0	0	0	0	0	0	0	0	0	0	0	0	0	0	0	0	0	0	0	0	0	0	0	0	0	0	0	0	0	0	92492.9	0	0	0	0	0	0	0	0	0	0	0	0	0	0	0	0	0	0	0	0	0	0	0	0
ASV_8h5_12u	Firmicutes	Clostridia	Lachnospirales	Lachnospiraceae	[Ruminococcus] torques group	75139.6	37350.1	91309.7	481221	619483	460421	24737	35756.3	28741.5	127275	107654	91056.4	116624	129696	667589	1.41249e+06	752466	971831	934065	685963	997597	663237	869765	1.27465e+06	790829	1.19926e+06	149179	68664.5	159573	868636	1.31816e+06	1.41526e+06	353519	165188	0	940752	105542	279466	239552	165750	153146	97349	259877	384321	944674	454943	833431	0	194470	97187.1	210872	255457	274989	417209	386312	438511	445348	399674	424013	579688	635640	586999	137384	123089	113635	144491	178740	141126	219628	113462	238566	43913.6	199685	103143
ASV_8h5_8mj	Proteobacteria	Gammaproteobacteria	Enterobacterales	Enterobacteriaceae	Escherichia-Shigella	0	0	0	0	0	0	0	0	0	0	0	0	0	0	0	0	0	0	0	0	0	0	0	0	0	0	0	0	0	0	0	0	0	0	0	0	0	0	0	0	0	0	0	0	0	0	87366.7	0	0	0	0	0	0	0	0	0	0	0	0	0	0	0	0	0	0	0	0	0	0	0	0	0	0	0
ASV_8h6_5pn	Firmicutes	Clostridia	Peptostreptococcales-Tissierellales	Anaerovoracaceae	Family XIII AD3011 group	104100	51745.5	48654.5	0	22006.3	45562.6	44062.7	9907.48	30970.3	132247	99430.9	63075.6	32314.6	89841.5	605962	845021	595702	149599	208721	190069	296161	204191	109544	280943	302242	397311	45927.9	190258	243183	555426	111808	741895	3.91817e+06	2.5174e+06	4.11162e+06	2.86734e+06	1.46219e+06	1.45191e+06	829700	1.26298e+06	1.80346e+06	1.7533e+06	1.44015e+06	1.33111e+06	785261	210096	164950	1.59727e+06	2.5595e+06	2.01967e+06	47120.2	49154.8	42330.5	46865.5	65268.5	39194.9	16675.5	28395.6	48952.8	58764.2	35944	42801.9	380668	284217	367340	40036.2	123815	97759	138307	157192	33051.3	60838.9	276647	238161
ASV_8h6_f3e	Firmicutes	Clostridia	Oscillospirales	Ruminococcaceae	Faecalibacterium	0	0	0	0	0	9720.01	0	0	0	0	31817.8	0	20681.3	0	0	0	0	0	0	0	0	0	0	0	0	0	0	0	0	0	0	0	0	0	0	0	0	0	0	0	0	0	0	0	0	0	0	0	0	0	0	0	0	0	0	0	0	0	0	0	0	0	0	0	0	0	0	0	0	0	21152.8	19468.4	0	30484.6
ASV_8hj_pd1	Bacteroidota	Bacteroidia	Bacteroidales	Bacteroidaceae	Bacteroides	0	0	0	0	0	0	0	0	0	0	0	0	0	0	0	0	0	0	0	0	0	0	0	0	0	0	0	0	0	0	0	0	0	0	0	0	0	0	0	0	0	0	0	91439.4	0	0	0	0	0	0	0	0	0	0	0	0	0	0	0	0	0	0	0	0	0	0	0	0	0	0	0	0	0	0
ASV_8ix_ice	Firmicutes	Clostridia	Clostridia_unclassified	Clostridia_unclassified	Clostridia_unclassified	0	0	0	0	0	0	0	0	0	0	0	0	0	0	0	0	0	0	0	0	0	0	0	0	0	0	0	0	0	0	0	0	0	0	0	0	0	0	0	0	0	0	0	0	251284	0	0	0	0	0	0	0	0	0	0	0	0	0	0	0	0	0	0	0	0	0	0	0	0	0	0	0	0	0
ASV_8j0_y8k	Firmicutes	Clostridia	Lachnospirales	Lachnospiraceae	Lachnospiraceae_unclassified	18784.9	32014.4	14047.6	29165	0	43849.6	7067.69	14302.5	9580.5	31818.7	71769.6	0	0	16212	92081.4	32102.1	80621.3	0	60262.2	91461.6	106885	73692.9	79069.4	57938.9	54540	104284	66301.8	51498.3	31914.7	133636	161407	76500.5	353519	0	0	0	211083	209599	119776	82875.1	153146	0	0	0	0	0	119061	0	0	0	20407	14192	6110.86	11275.9	37688.9	28291	36109.2	20496.1	17667.2	14138.7	38916.8	51491.1	0	0	113635	86694.7	59580.3	70563	39932.4	56730.9	95426.3	43913.6	28526.5	0
ASV_8jl_sr5	Firmicutes	Clostridia	Lachnospirales	Lachnospiraceae	Lachnospiraceae_unclassified	0	10671.5	0	29165	0	0	3533.85	0	0	0	0	45528.1	0	0	0	0	0	0	0	0	0	0	0	0	0	0	0	0	0	0	26901.2	0	0	0	269799	0	0	0	0	0	229719	0	0	0	0	0	119061	0	0	0	0	0	0	0	0	0	0	0	0	0	0	0	0	0	0	0	0	0	0	0	0	0	0	0
ASV_8js_3ih	Bacteroidota	Bacteroidia	Bacteroidales	Bacteroidaceae	Bacteroides	41714.4	25390.1	13369.2	83268.8	136053	187793	40358	34029.3	51667.3	90845.5	68303.2	43329.2	44396.4	30857.9	481985	427722	409212	205531	401461	348176	406891	175334	225751	220561	363340	124059	31549.7	16337	45559.8	254363	76805.6	400430	336444	628838	513534	358126	1.00444e+06	132983	455964	473232	218624	463235	329766	731515	179809	865938	339933	626989	370152	369972	168318	108052	104683	107313	179343	188472	263466	146296	151325	107647	135802	117610	174331	273336	252341	82507.3	170107	67154.6	133012	188968	113521	41792.6	54297.1	65441
ASV_8l2_2kq	Firmicutes	Clostridia	Lachnospirales	Lachnospiraceae	Lachnospiraceae_unclassified	37569.8	53357.3	35119.1	262484	317684	252136	17669.3	42907.6	25548	127275	143539	91056.4	69974.4	64848	345305	481532	322486	755868	271180	182924	249399	184233	105426	231755	436320	338923	132604	291824	111701	467727	403517	612004	0	0	269799	0	105542	139733	119776	165750	153146	292047	86625.4	192160	188935	303295	238124	164702	291703	97187.1	122442	113536	152771	259346	169600	99018.7	168510	163969	141338	226220	246473	247157	91589.1	0	75756.5	144491	238321	117605	99830.8	170193	119283	21956.9	171159	68762.4
ASV_8nv_s8i	Firmicutes	Clostridia	Oscillospirales	Ruminococcaceae	Ruminococcaceae_unclassified	20885.2	8898.48	0	48638.7	52980.5	36564.3	17680.3	11926.3	5325.86	0	0	0	38899.1	0	38391.2	53537.2	0	90040.9	0	152532	59417.9	0	0	48312.6	0	0	0	0	79836.7	0	0	0	0	275486	0	0	0	0	0	0	127702	0	288933	320468	0	252905	0	0	162159	0	0	0	0	18805	0	0	20073.4	17090.8	0	0	21634	34348.9	0	68425.7	0	0	0	39226	33297.9	0	119357	0	0	0
ASV_8o4_lvz	Firmicutes	Clostridia	Lachnospirales	Lachnospiraceae	[Ruminococcus] gnavus group	344390	266787	330119	466639	555946	372722	127219	107269	127740	1.68639e+06	1.61481e+06	1.00162e+06	256573	372876	943833	1.25198e+06	1.10183e+06	539906	542361	868887	890711	700084	527130	1.01393e+06	927179	834271	596717	841139	670208	601363	1.21055e+06	1.18576e+06	1.94435e+06	2.8082e+06	2.15839e+06	940752	527710	279466	718657	414375	536012	876141	866254	576481	8.50207e+06	3.79119e+06	3.80997e+06	2.14113e+06	2.43086e+06	2.13812e+06	333313	319321	207769	259346	263822	339492	276838	358682	388678	367607	467001	360438	1.46543e+06	1.35398e+06	1.47725e+06	1.12703e+06	953283	1.17605e+06	1.09814e+06	936061	1.2644e+06	1.22958e+06	1.14106e+06	1.78782e+06
ASV_8o6_upy	Firmicutes	Clostridia	Oscillospirales	Ruminococcaceae	uncultured	0	0	0	0	0	0	0	0	0	0	0	0	0	0	0	0	0	0	0	0	0	0	0	0	0	0	0	0	0	0	0	0	0	0	449946	0	0	0	0	0	0	0	0	0	0	0	0	0	162159	0	0	0	0	0	0	0	0	0	0	0	0	0	0	0	0	0	0	0	0	0	0	0	0	0
ASV_8pb_jhe	Firmicutes	Clostridia	Oscillospirales	Ruminococcaceae	Faecalibacterium	0	0	0	0	0	0	0	0	0	0	31817.8	0	0	0	0	0	0	0	0	0	0	0	0	0	0	0	0	0	0	0	0	0	0	0	0	0	0	0	0	0	0	0	0	0	0	0	0	0	0	0	0	0	0	0	0	0	0	0	0	0	0	0	0	0	0	0	0	0	0	0	0	0	0	0
ASV_8po_1fx	Firmicutes	Clostridia	Oscillospirales	Oscillospiraceae	UCG-005	229737	169071	117137	218874	238412	164539	111976	143115	149124	0	239382	151856	194495	216296	1.11335e+06	428297	582631	270122	653251	610127	594180	675943	659326	386501	727655	608704	331717	486678	319347	668600	628087	1.21202e+06	589568	550972	449946	313781	352027	233034	0	552847	255404	487050	288933	480702	945267	2.27614e+06	2.38273e+06	824030	324318	324160	147476	106507	193632	263270	109995	188725	321173	256362	88391.3	353690	346143	206093	76372	136852	252680	96387.8	347769	235357	266382	331138	159143	146471	237869	229351
ASV_8qx_yg5	Firmicutes	Clostridia	Lachnospirales	Lachnospiraceae	[Eubacterium] fissicatena group	0	0	7023.84	0	0	0	0	0	0	0	0	0	0	0	0	0	0	0	30131.1	0	0	0	0	0	0	0	0	0	0	0	26901.2	0	0	0	0	0	0	0	0	0	0	0	0	0	0	0	0	164702	97234.5	0	0	0	0	0	0	0	0	0	0	0	0	0	0	0	0	0	0	0	0	0	0	0	0	0
ASV_8r8_zil	Firmicutes	Clostridia	Oscillospirales	[Eubacterium] coprostanoligenes group	[Eubacterium] coprostanoligenes group_unclassified	0	8898.48	0	0	0	0	0	0	5325.86	0	0	0	0	0	0	0	0	0	0	76265.9	0	61449.5	0	0	0	0	0	57256.2	26612.2	0	0	0	0	0	0	0	176013	0	0	138212	0	0	0	160234	0	0	0	274677	0	0	0	0	0	0	0	0	0	0	0	0	0	0	0	0	0	0	0	0	0	0	0	0	0	0
ASV_8rv_7yo	Bacteroidota	Bacteroidia	Bacteroidales	Bacteroidaceae	Bacteroides	0	0	0	0	0	0	0	0	0	0	0	0	0	0	0	0	0	0	0	0	0	0	0	0	0	0	0	0	0	0	0	0	0	0	0	0	0	0	0	0	0	0	0	0	0	0	0	0	0	0	0	0	0	0	0	0	0	0	0	0	0	0	0	0	0	0	0	0	0	26995.4	0	0	0	0
ASV_8vw_x8w	Firmicutes	Clostridia	Clostridia UCG-014	Clostridia UCG-014_unclassified	Clostridia UCG-014_unclassified	37569.8	16007.2	28095.2	43747.5	0	43849.6	21203.1	35756.3	22354.5	159094	71769.6	0	23324.7	32424.1	69061	128408	53747.4	107981	120524	0	142514	221079	52713	202786	190890	156426	116028	137329	159573	133636	53802.3	114751	176759	660754	539596	376301	211083	489064	718657	497250	689158	194698	259877	384321	188935	151648	238124	494108	388938	388748	13604.6	35480.1	42776	33827.8	75377.8	28291	72218.6	51240.2	35334.4	70693.7	77833.5	51491.1	91589.1	123089	75756.5	202287	178740	117605	239594	113462	214709	65870.6	57052.8	171906
ASV_8z3_mft	Firmicutes	Clostridia	Oscillospirales	Ruminococcaceae	Negativibacillus	0	0	11713.7	0	26490.2	0	5893.46	0	5325.86	0	0	151856	38899.1	0	0	53537.2	44817.7	0	0	76265.9	0	0	43955	0	0	0	27643.2	28628.1	26612.2	111433	0	0	589568	550972	0	0	0	0	0	138212	127702	0	0	0	0	252905	0	0	0	0	0	0	0	0	0	0	20073.4	0	0	0	0	0	0	0	63170	0	0	39226	0	0	0	0	0	0
ASV_90m_963	Firmicutes	Clostridia	Lachnospirales	Lachnospiraceae	uncultured	0	0	0	0	0	0	0	0	0	0	35884.6	0	0	0	0	0	0	0	0	0	0	0	0	0	0	0	0	0	0	0	0	0	0	0	539596	376301	316625	558931	239552	414375	153146	584093	519752	384321	0	0	0	0	486173	97187.1	0	0	0	0	0	0	0	0	0	0	0	0	0	0	0	0	0	0	0	0	0	0	0	0
ASV_90x_5ha	Firmicutes	Clostridia	Oscillospirales	Oscillospiraceae	Oscillibacter	0	0	0	0	0	0	0	0	0	0	0	0	0	0	0	0	0	0	0	0	0	0	0	0	0	0	0	0	0	0	47704.7	0	0	0	0	0	0	123896	0	0	0	0	0	0	0	0	0	292073	0	0	0	0	0	0	0	0	0	0	0	0	0	0	0	0	0	0	0	0	0	0	0	0	0	0
ASV_91w_05v	Firmicutes	Clostridia	Oscillospirales	Oscillospiraceae	Oscillospiraceae_unclassified	0	0	0	0	0	0	0	0	0	0	0	0	0	0	38391.2	0	0	0	0	0	0	0	0	0	0	0	0	0	0	0	0	0	0	0	0	0	0	0	0	0	0	0	0	160234	0	0	198560	0	0	0	0	0	0	0	0	0	0	0	0	0	0	0	0	0	0	0	0	0	0	0	0	0	0	0
ASV_924_r4c	Firmicutes	Clostridia	Oscillospirales	Oscillospiraceae	uncultured	0	0	0	0	0	0	0	0	0	0	0	0	0	0	0	0	0	0	0	0	0	0	0	0	0	0	0	0	0	0	0	0	0	0	0	0	176013	0	0	0	0	0	0	0	0	0	0	274677	324318	0	0	0	0	0	0	0	0	0	0	0	0	0	0	0	0	0	0	0	0	0	0	0	0	0
ASV_92a_xrz	Firmicutes	Clostridia	Oscillospirales	Ruminococcaceae	Faecalibacterium	0	0	0	0	0	0	0	0	2831.57	0	0	0	0	0	0	0	0	0	0	0	0	0	0	0	0	0	0	0	0	0	0	0	0	0	0	0	0	0	0	0	0	0	0	0	0	0	0	0	0	0	0	0	0	0	0	0	0	0	0	0	0	0	0	0	0	0	0	0	0	0	0	0	0	0
ASV_93b_eai	Firmicutes	Clostridia	Oscillospirales	Oscillospiraceae	Oscillospiraceae_unclassified	0	0	0	0	0	0	0	0	5663.15	0	0	0	0	0	0	0	0	0	0	0	0	0	0	0	48358.7	0	0	0	0	118491	0	0	0	0	0	0	0	0	0	0	0	0	0	0	0	0	0	0	0	0	0	0	0	0	0	0	0	0	0	0	0	0	0	0	0	0	0	0	0	0	0	0	0	0
ASV_93u_us7	Bacteroidota	Bacteroidia	Bacteroidales	Rikenellaceae	Alistipes	732862	510950	186834	775787	845038	874800	545203	418493	509683	1.01565e+06	381814	726630	124088	258744	5.14366e+06	3.24488e+06	2.7164e+06	861690	1.44268e+06	1.94631e+06	2.46406e+06	1.96023e+06	1.82282e+06	2.31176e+06	725381	1.66437e+06	793634	91323.7	254679	2.48831e+06	1.86048e+06	2.84888e+06	7.52289e+06	2.46064e+07	2.72712e+07	8.00769e+06	8.42223e+06	8.54885e+06	9.55814e+06	7.05432e+06	7.33265e+06	5.17897e+06	7.8344e+06	1.02229e+07	3.0154e+06	4.84059e+06	8.86771e+06	1.05146e+07	7.24203e+06	4.65332e+06	1.77323e+06	1.39678e+06	1.46294e+06	959806	1.25316e+06	978304	640338	654235	1.22186e+06	1.73001e+06	1.44926e+06	1.53402e+06	2.19265e+06	2.61934e+06	1.41058e+06	922430	1.42635e+06	500526	1.16842e+06	452713	1.26917e+06	1.28492e+06	1.51761e+06	548723
ASV_94p_elg	Firmicutes	Clostridia	Clostridia vadinBB60 group	Clostridia vadinBB60 group_unclassified	Clostridia vadinBB60 group_unclassified	6261.64	0	0	0	0	0	3533.85	7151.29	6387.01	0	0	0	0	0	0	0	0	0	30131.1	0	0	0	0	0	0	0	0	0	0	0	0	0	0	0	0	188150	0	0	0	0	76573.1	0	0	0	188935	0	0	0	0	0	0	7096.02	0	11275.9	0	0	0	0	0	0	12972.2	10298.2	0	0	0	0	0	0	0	0	0	0	0	0
ASV_977_8vn	Firmicutes	Clostridia	Lachnospirales	Lachnospiraceae	Blautia	24767.2	15828.7	27781.9	43259.4	62828.1	151762	6988.87	0	6315.77	94391.6	106454	0	0	16031.2	204872	158720	292315	266942	208566	226104	281849	182178	208501	257817	323590	154681	32781.3	186721	189353	330365	452219	453884	0	163345	266789	558157	313094	138174	236881	0	227157	481317	85659.3	190017	0	299913	353202	162865	0	0	0	0	0	0	0	0	0	0	0	0	0	0	0	0	0	0	0	0	0	0	0	0	0	0
ASV_97d_42j	Firmicutes	Clostridia	Christensenellales	Christensenellaceae	Christensenellaceae R-7 group	0	7819.86	0	0	0	0	0	10480.7	0	0	0	0	0	0	0	0	0	0	0	0	0	0	38627.1	0	0	0	0	0	0	0	0	0	0	0	0	0	0	0	0	0	0	0	0	0	0	0	0	0	0	0	0	0	0	0	0	0	0	0	0	0	0	0	0	0	0	0	0	0	0	0	0	0	0	0
ASV_97q_coc	Firmicutes	Clostridia	Lachnospirales	Lachnospiraceae	Blautia	6191.8	5276.23	6945.5	57679.3	15707.1	0	3494.44	7071.5	9473.66	0	0	90040.8	23064.6	0	68290.7	126976	53148.1	213554	89385.4	45221	140924	72871.1	104250	85939.1	80897.7	51560.4	16390.6	0	31558.8	0	53202.2	75647.3	0	326692	0	0	0	138174	0	81950.8	151439	0	85659.3	95008.6	186827	149956	117734	162865	96150.1	0	0	35084.4	30213.6	0	18634.3	0	23804.4	10133.8	0	13981	38482.8	10183.4	90567.9	40572.2	37455.7	85727.8	0	46517.4	59230.5	0	47180.9	43424	56416.6	0
ASV_97v_olf	Firmicutes	Clostridia	Lachnospirales	Lachnospiraceae	Blautia	18575.4	10552.4	6945.5	72099.2	47121	75881.1	10483.3	7071.5	9473.66	125856	35484.4	0	46129.3	0	113818	190465	26574.1	0	148975	90441.6	70462.4	36435.6	78187.9	85939.1	53931.6	51560.4	32781.3	50924	31558.8	132146	186208	113471	0	163345	0	0	208730	276349	0	245853	378596	0	342637	380035	186827	0	117734	162865	0	96103.2	33632.3	7016.88	12085.4	11150.2	27951.5	41963.3	23804.4	10133.8	17470.2	13981	12827.6	20366.7	0	40572.2	37455.7	28575.9	0	46517.4	0	84147.6	70771.6	21712	84624.8	33997.7
ASV_97y_9is	Firmicutes	Bacilli	Erysipelotrichales	Erysipelatoclostridiaceae	Erysipelatoclostridium	0	0	0	0	0	0	0	0	0	0	0	0	0	0	0	0	0	0	0	0	0	0	0	0	0	0	0	0	0	0	0	0	0	0	0	0	0	0	0	0	0	0	0	0	0	0	0	0	0	0	0	0	0	0	5709.14	0	0	0	0	0	0	0	0	0	0	0	0	0	0	0	0	0	17284.8	0
ASV_98i_8mj	Firmicutes	Clostridia	Oscillospirales	Ruminococcaceae	Ruminococcaceae_unclassified	0	0	0	0	0	0	0	0	0	0	0	0	0	0	0	0	0	0	0	0	0	0	0	0	0	0	0	0	0	0	0	0	0	0	0	0	0	0	106201	0	0	0	0	0	0	0	0	0	0	0	0	0	0	0	0	0	0	0	0	0	0	0	0	0	0	0	0	0	0	0	0	0	0	0
ASV_9a9_4c3	Bacteroidota	Bacteroidia	Bacteroidales	Bacteroidaceae	Bacteroides	0	0	0	0	0	0	0	0	0	0	0	0	0	0	0	30551.6	0	0	0	0	0	0	0	0	0	0	0	0	0	0	0	0	0	0	0	0	0	0	0	0	0	0	0	0	0	0	0	0	0	0	0	0	0	0	0	0	0	0	0	0	0	0	0	0	0	0	0	0	0	0	0	0	0	0
ASV_9af_7ta	Firmicutes	Clostridia	Peptostreptococcales-Tissierellales	Anaerovoracaceae	Family XIII AD3011 group	17349.9	7392.2	29192.7	0	22006.3	30375	4895.87	0	0	0	0	63075.6	0	0	0	0	0	0	0	0	0	0	36514.7	0	0	0	22964	0	0	0	0	0	0	0	0	0	0	96794	0	0	0	0	0	0	0	0	0	0	134710	269289	0	0	0	0	0	0	0	0	0	0	0	0	0	0	0	0	0	0	0	0	0	0	0	0
ASV_9am_9js	Bacteroidota	Bacteroidia	Bacteroidales	Bacteroidaceae	Bacteroides	0	0	0	0	0	0	0	0	0	30281.9	0	0	0	0	0	0	0	0	0	0	0	0	0	0	0	0	0	0	0	0	0	0	0	0	0	0	0	0	0	0	0	0	0	0	0	0	0	0	0	0	0	0	0	0	0	0	0	0	0	0	0	0	0	0	0	0	0	0	0	0	0	0	0	0
ASV_9c6_swe	Bacteroidota	Bacteroidia	Bacteroidales	Muribaculaceae	Muribaculaceae_unclassified	0	0	0	0	0	0	0	0	0	47817.9	0	0	0	0	0	0	0	0	0	0	0	0	0	0	0	0	0	0	0	0	0	0	0	0	0	0	0	0	0	0	0	0	0	0	0	0	0	0	0	0	0	0	0	0	0	0	0	0	0	0	0	0	0	0	0	0	0	0	0	0	0	0	0	0
ASV_9dd_clj	Firmicutes	Clostridia	Lachnospirales	Lachnospiraceae	Lachnospiraceae_unclassified	0	0	0	0	0	0	0	0	0	0	0	0	0	0	0	0	0	0	29795.1	0	0	0	0	0	0	0	0	0	0	0	0	0	0	0	0	0	0	0	0	0	0	0	0	0	0	0	0	0	0	0	0	0	0	0	0	0	0	0	0	0	0	0	0	0	0	0	0	0	0	0	0	0	0	0
ASV_9dk_793	Firmicutes	Bacilli	Erysipelotrichales	Erysipelotrichaceae	Holdemania	3794.07	6466.07	4255.89	8835.85	0	6642.37	0	0	1935.02	0	65230.2	0	0	0	13948.5	0	0	0	0	0	0	0	0	0	0	15797	0	0	19337.9	0	0	0	107103	200182	0	0	255801	127001	145150	301295	185590	294929	209953	232869	0	0	0	0	412416	176664	0	12898.9	7405.42	0	0	17142.2	7293.14	0	10704.9	0	0	12479.8	83244	24860.9	22951.2	17510.1	18050.5	85511.4	36293.9	34374.7	28910.5	39912.4	51854.3	41664.6
ASV_9dl_hha	Firmicutes	Clostridia	Lachnospirales	Lachnospiraceae	Anaerostipes	33311.9	37848.1	37366.7	155157	140840	136080	21933.4	12681.6	19821	253914	477267	242210	62044	28749.2	285759	227711	285937	143615	454177	405480	347496	555400	350542	513724	628664	485441	14696.9	60882.5	99042	533209	834833	644389	313454	292934	239221	1.16779e+06	561482	991171	743411	661343	543159	1.03579e+06	844887	937101	167522	268921	105568	292073	862146	689380	78408	62918.1	108366	139972	167088	200678	202774	199905	140984	388627	333560	219146	568464	509316	369438	281854	369794	291973	424880	377261	359598	136279	379402	335331
ASV_9ec_9n4	Proteobacteria	Gammaproteobacteria	Enterobacterales	Enterobacteriaceae	Escherichia-Shigella	447331	247365	293596	1.474e+06	1.52107e+06	1.99121e+06	5.49769e+06	6.36435e+06	5.76427e+06	1.73145e+07	1.28453e+07	1.61935e+07	3.75455e+07	3.88731e+07	1.73205e+06	2.53735e+06	1.83817e+06	3.89812e+06	1.69458e+06	1.66826e+06	4.38657e+06	2.60431e+06	2.08322e+06	2.11361e+06	2.90152e+06	2.02102e+06	4.08281e+07	3.11544e+07	3.30234e+07	2.793e+06	1.55381e+06	4.47681e+06	8.90656e+07	5.51134e+07	5.35172e+07	4.74741e+07	6.94634e+07	5.62312e+07	4.75176e+07	5.17737e+07	5.2667e+07	4.79424e+07	5.49067e+07	5.30862e+07	1.39283e+08	2.11834e+08	2.4721e+08	6.17108e+07	5.83057e+07	5.00786e+07	325695	328971	459781	1.31116e+06	1.07413e+06	1.56959e+06	1.37215e+06	1.29289e+06	913040	1.59032e+06	1.89291e+06	1.89405e+06	1.49309e+07	1.55913e+07	1.52573e+07	1.32654e+07	1.35616e+07	1.32818e+07	1.33534e+07	1.31502e+07	1.20208e+07	1.2432e+07	1.56314e+07	1.31955e+07
ASV_9eg_yk8	Bacteroidota	Bacteroidia	Bacteroidales	Bacteroidaceae	Bacteroides	0	0	0	0	0	0	0	0	0	0	0	0	0	0	0	0	0	0	0	0	0	0	0	0	0	0	0	0	0	0	0	0	0	0	256767	0	0	0	0	0	0	0	0	0	0	0	0	0	0	0	0	0	0	0	0	0	0	0	0	0	0	0	0	0	0	0	0	0	0	0	0	0	0	0
ASV_9f1_37k	Firmicutes	Clostridia	Oscillospirales	Oscillospiraceae	UCG-002	22207.9	66234.2	37366.7	0	28167.9	0	6266.7	12681.6	33978.9	112851	0	0	82725.3	0	0	170783	47656.2	95743.5	0	0	126362	196024	0	51372.4	96717.4	46232.5	58787.7	30441.2	84893.1	236982	95409.5	135661	313454	0	956885	1.00096e+06	187161	247793	637209	293931	135790	172632	0	0	335045	268921	211136	292073	344859	0	0	0	0	0	0	0	0	0	0	0	0	0	0	0	0	0	0	0	0	0	0	0	0	0
ASV_9f3_t7y	Actinobacteriota	Actinobacteria	Bifidobacteriales	Bifidobacteriaceae	Bifidobacterium	0	0	0	0	0	0	0	0	0	0	0	0	0	0	0	0	0	0	0	0	0	0	0	0	0	0	26089.3	0	0	0	0	0	0	0	0	0	0	0	0	0	0	0	0	0	0	0	0	0	0	0	0	0	0	0	0	0	0	0	0	0	0	0	0	0	0	0	0	0	0	0	0	0	0	0
ASV_9fr_bik	Bacteroidota	Bacteroidia	Bacteroidales	Bacteroidales_unclassified	Bacteroidales_unclassified	0	0	0	0	0	0	0	0	0	0	0	0	0	0	0	0	0	0	0	0	33907.7	0	0	0	0	0	0	0	0	0	0	0	0	0	0	0	0	0	0	0	0	0	0	0	0	0	0	0	0	0	0	0	0	0	0	0	0	0	0	0	0	0	0	0	0	0	0	0	0	0	0	0	0	0
ASV_9g9_uwb	Bacteroidota	Bacteroidia	Bacteroidales	Bacteroidaceae	Bacteroides	0	0	0	0	0	0	0	0	0	0	0	0	0	0	0	30551.6	0	0	0	0	0	0	0	0	0	0	0	0	0	0	0	0	0	0	0	0	0	0	0	0	0	0	0	0	0	0	0	0	0	0	0	0	0	0	0	0	0	0	0	0	0	0	0	0	0	0	0	0	0	0	0	0	0	0
ASV_9h5_fk2	Firmicutes	Clostridia	Oscillospirales	Oscillospiraceae	UCG-005	10442.6	8898.48	58568.5	72958.1	26490.2	18282.2	17680.3	11926.3	15977.5	159194	0	75927.8	0	0	38391.2	267686	179271	0	100500	152532	118836	61449.5	131865	289876	136435	43478.8	55286.2	143141	53224.5	111433	89726.7	63790.6	0	275486	0	0	0	0	399504	138212	0	0	0	160234	315089	1.01162e+06	198560	0	162159	162080	68065.8	59170.5	40764.6	37609.9	31427.2	23590.7	60219.9	51272.3	0	47158.6	64901.9	34348.9	0	0	63170	48193.7	0	0	33297.9	47305.6	39785.8	0	47573.8	57337.9
ASV_9kr_u1s	Firmicutes	Clostridia	Christensenellales	Christensenellaceae	Christensenellaceae R-7 group	33311.9	37848.1	62277.8	25859.5	0	0	0	0	11326.3	56425.1	63635.5	0	41362.6	86247.9	0	170783	0	95743.5	53432.4	0	126362	130682	93477.9	0	0	0	88181.5	91323.7	56595.3	118491	47704.7	67830.3	0	0	0	0	0	0	0	146965	0	517897	0	0	670089	537844	211136	0	0	517035	0	12583.6	0	0	0	50169.5	0	54519.5	0	25072.6	46008.3	18262.2	0	0	0	0	0	41710.4	0	0	0	0	0	121938
ASV_9kz_zd3	Firmicutes	Clostridia	Lachnospirales	Lachnospiraceae	Lachnospiraceae_unclassified	0	0	0	0	0	0	0	0	0	0	0	0	0	0	23020.3	0	0	0	0	0	0	0	0	0	0	0	0	0	0	0	0	0	0	0	0	0	0	0	0	0	0	0	0	0	0	0	0	0	0	0	0	0	0	0	0	0	0	0	0	0	0	0	0	0	0	0	0	0	0	0	0	0	0	0
ASV_9l4_csv	Firmicutes	Clostridia	Lachnospirales	Lachnospiraceae	Lachnospiraceae_unclassified	199729	170195	120022	348855	434281	424600	108694	105906	54569.9	579960	694950	829842	185999	295496	681835	731406	1.19396e+06	984086	377575	677248	365287	1.09135e+06	540450	429020	838771	950390	245473	567107	436281	608947	704845	958632	2.21498e+06	2.8227e+06	3.68821e+06	3.64375e+06	2.2844e+06	1.67141e+06	1.09158e+06	1.60497e+06	2.35524e+06	1.66348e+06	2.56575e+06	2.40797e+06	1.07616e+06	2.41857e+06	2.17013e+06	2.25152e+06	2.21536e+06	3.65357e+06	371957	582026	424646	385361	354211	435088	425064	408605	221388	467093	576334	445800	1.14771e+06	1.40222e+06	819856	790090	678729	857432	727846	872467	896843	700363	942411	900830
ASV_9l8_92s	Firmicutes	Clostridia	Lachnospirales	Lachnospiraceae	uncultured	210975	165586	242884	129298	183092	77760	100267	120475	147242	2.76484e+06	3.69087e+06	2.66431e+06	144769	244369	183702	142319	262109	335102	320595	283836	157953	228694	163586	333921	169256	231163	646665	1.01978e+06	1.2734e+06	118491	357785	271322	6.4258e+06	6.73748e+06	8.37274e+06	5.67211e+06	4.67902e+06	5.63728e+06	6.15969e+06	6.02557e+06	7.53633e+06	4.74739e+06	4.53166e+06	6.6449e+06	1.84274e+06	2.68922e+06	2.9559e+06	5.69542e+06	5.77638e+06	6.11825e+06	108565	163587	130039	169966	125316	100339	96050.7	99952.6	15664.9	288336	195535	118704	4.4259e+06	3.49245e+06	3.6608e+06	3.51036e+06	3.38098e+06	2.81546e+06	2.90335e+06	3.14384e+06	3.23638e+06	2.35568e+06	3.03521e+06	3.29234e+06
ASV_9m5_e9s	Firmicutes	Bacilli	Erysipelotrichales	Erysipelatoclostridiaceae	UCG-004	82591.5	54739	30881.6	21371.5	0	16066.1	46611.8	20961.3	28081.7	0	0	0	0	23759.7	269902	94095.3	0	79126.6	44159.1	0	104432	162003	38627.1	212283	119898	38208.5	0	0	23386.5	0	0	56058.3	0	0	0	0	309356	102394	0	242918	0	0	253910	0	553792	444500	0	0	0	142434	49846.1	103997	71647	33051.1	96662.2	0	70560.7	30038.4	25892.4	62163.6	57035	105649	0	60131.6	55512.9	42352	0	68943	58523.2	41571.5	34963.4	32179.2	41807.5	50387.8
ASV_9ns_g4y	Firmicutes	Clostridia	Lachnospirales	Lachnospiraceae	Lachnospiraceae NK4A136 group	6261.64	10671.5	0	0	111189	32887.3	3533.85	7151.29	9580.5	95456.3	35884.6	227641	46649.6	0	23020.3	32102.1	80621.3	53990.5	30131.1	0	71256.8	73692.9	0	86908.3	163620	104284	82877.3	102997	47872.1	0	26901.2	38250.1	176759	660754	0	0	316625	279466	119776	165750	76573.1	97349	519752	288241	0	151648	238124	164702	875110	485936	20407	49672.2	18332.6	22551.8	18844.5	14145.6	12036.4	51240.2	17667.2	127248	25944.4	30894.7	45794.6	205149	113635	173389	0	94083.7	159729	56730.9	119283	87827.6	142632	68762.4
ASV_9o6_5rk	Firmicutes	Bacilli	Erysipelotrichales	Erysipelotrichaceae	Turicibacter	3331.19	5677.22	14946.7	0	0	0	0	0	0	16927.6	0	0	0	0	0	0	0	28723	0	0	0	0	0	0	0	0	17636.2	0	8489.31	0	0	20349.1	0	0	0	0	0	0	0	44089.5	0	0	0	0	100513	0	63340.8	0	0	0	0	0	0	5998.79	5012.62	7525.42	6403.39	21807.9	0	0	0	0	0	0	0	15373.8	0	0	0	15090.4	0	0	30352.2	0
ASV_9or_q9j	Verrucomicrobiota	Lentisphaeria	Victivallales	vadinBE97	vadinBE97_unclassified	193879	270344	98853.7	164188	134133	30857.2	59682.9	60388.5	152815	268692	606054	128153	65655	91267.6	1.16636e+06	361446	756447	1.36776e+06	84813.6	514896	501437	0	593510	570805	383800	440309	93313.8	48319.4	0	188081	75721.8	646004	497545	929949	0	1.05922e+06	1.18832e+06	1.37663e+06	1.34859e+06	933111	646617	822059	975338	1.35224e+06	1.59545e+06	1.28058e+06	1.00541e+06	927215	1.64218e+06	820691	153178	279636	137608	349136	291740	318536	372684	317310	149190	278585	620746	289876	515613	230982	319860	81343.2	167707	264829	281005	159687	201455	123609	160593	387106
ASV_9px_1yo	Firmicutes	Clostridia	Oscillospirales	Ruminococcaceae	[Eubacterium] siraeum group	0	0	0	0	0	0	0	0	0	0	0	0	0	0	0	0	0	0	0	0	0	0	0	0	0	0	0	0	0	0	0	0	0	0	0	0	0	0	0	125970	0	0	0	0	0	0	0	0	0	0	0	0	0	0	0	0	0	0	0	0	0	0	0	0	0	0	0	0	0	0	0	0	0	0
ASV_9sq_vgx	Firmicutes	Clostridia	Lachnospirales	Lachnospiraceae	Roseburia	921629	804273	772245	801647	901374	660960	313335	431174	322799	1.97488e+06	1.90907e+06	2.01842e+06	1.03407e+06	747481	1.18386e+06	1.25241e+06	1.42969e+06	1.53189e+06	641191	1.21644e+06	1.20044e+06	784094	467389	719214	1.25733e+06	832185	1.23454e+06	2.10045e+06	1.81105e+06	710945	906390	1.22095e+06	4.0749e+06	4.39401e+06	3.82754e+06	5.0048e+06	5.80198e+06	3.3452e+06	3.61085e+06	4.99681e+06	4.75264e+06	3.28001e+06	3.68678e+06	4.25955e+06	5.02567e+06	6.99197e+06	5.2784e+06	3.50487e+06	5.69016e+06	4.48097e+06	470448	591430	671869	699859	534680	576949	597649	708755	407288	702035	782140	511341	1.94902e+06	1.67347e+06	2.08229e+06	2.10109e+06	1.53201e+06	1.83526e+06	1.55789e+06	1.55935e+06	1.39609e+06	1.40173e+06	1.21409e+06	2.43877e+06
ASV_9un_ou5	Firmicutes	Clostridia	Oscillospirales	Oscillospirales_unclassified	Oscillospirales_unclassified	0	0	0	0	0	0	0	0	0	0	0	0	0	0	0	0	0	0	0	0	0	0	0	0	0	0	0	0	0	0	0	0	0	0	0	0	0	0	0	0	0	0	0	0	0	0	0	0	0	0	0	0	0	9997.98	0	0	0	0	0	0	0	0	0	0	0	0	0	0	0	0	0	0	0	0
ASV_9z4_sga	Bacteroidota	Bacteroidia	Bacteroidales	Rikenellaceae	Alistipes	15862.8	0	0	0	0	27771.4	0	0	8090.23	0	0	115338	0	0	0	0	0	0	0	0	0	0	0	73389	69084.1	66046.4	0	43487.4	0	0	0	0	0	418477	0	0	0	0	303434	0	193986	0	0	0	0	384174	301623	0	0	0	0	0	0	0	0	0	0	0	0	0	0	26088.8	0	0	0	0	0	0	0	0	0	0	0	0
ASV_a08_xhk	Firmicutes	Clostridia	Lachnospirales	Lachnospiraceae	Lachnospiraceae_unclassified	0	0	0	0	0	10962.4	0	0	0	0	0	0	0	0	0	0	0	0	0	0	0	0	0	0	0	0	0	0	0	0	0	0	0	0	0	0	0	0	0	0	0	0	0	0	0	0	0	0	0	0	0	0	0	0	0	0	0	0	0	0	0	0	0	0	0	0	0	0	0	0	0	0	0	0
ASV_a2o_mlx	Firmicutes	Clostridia	Eubacteriales	Eubacteriaceae	Eubacterium	0	0	0	0	0	0	0	0	0	0	0	0	0	0	0	0	0	0	0	0	0	0	0	0	0	0	0	0	0	0	0	0	0	0	0	0	105344	0	0	0	0	0	0	0	0	151363	0	0	0	0	0	0	0	0	0	0	0	0	0	0	0	0	0	0	0	0	0	0	0	0	0	0	0	0
ASV_a3t_eyk	Firmicutes	Clostridia	Lachnospirales	Lachnospiraceae	Lachnospiraceae_unclassified	0	0	0	0	0	10962.4	3533.85	0	0	0	0	0	0	0	0	0	0	0	0	0	0	0	26356.5	0	0	0	0	0	0	0	0	0	0	330376	0	0	0	0	0	0	76573.1	0	0	0	0	0	0	0	0	0	0	0	0	0	0	0	0	0	0	0	0	0	0	0	0	0	0	0	0	0	0	0	0	0
ASV_a74_7yj	Firmicutes	Clostridia	Clostridia_unclassified	Clostridia_unclassified	Clostridia_unclassified	0	0	0	0	0	0	0	0	0	0	0	0	0	0	0	0	0	0	0	0	0	0	0	0	0	0	0	0	0	0	0	0	0	0	0	0	0	0	0	0	0	0	0	0	0	0	0	164702	0	0	0	0	0	0	0	0	0	0	0	0	0	0	0	0	0	0	0	0	0	0	0	0	0	0
ASV_a7o_459	Firmicutes	Clostridia	Lachnospirales	Lachnospiraceae	Lachnospiraceae_unclassified	0	0	0	0	0	0	0	0	0	31818.7	0	0	0	0	0	0	0	0	0	0	0	0	0	0	0	0	0	0	0	0	0	0	0	0	0	0	0	0	0	0	0	0	0	0	0	0	0	0	0	0	0	0	0	0	0	0	0	0	0	0	0	0	0	0	0	0	0	0	0	0	0	0	0	0
ASV_a7q_7lt	Firmicutes	Clostridia	Oscillospirales	UCG-010	UCG-010_unclassified	0	0	0	0	26490.2	0	0	0	5325.86	0	0	0	0	0	0	0	0	0	50250.1	76265.9	0	61449.5	0	0	0	0	0	0	0	0	0	0	0	275486	0	0	0	0	0	0	0	0	0	0	0	0	0	274677	0	162080	0	0	0	0	0	0	0	0	0	0	0	0	0	0	0	0	0	0	0	0	0	0	0	0
ASV_a7s_ljp	Bacteroidota	Bacteroidia	Bacteroidales	Tannerellaceae	Parabacteroides	0	0	0	0	0	0	0	0	0	0	0	0	0	0	0	0	0	0	0	0	0	0	0	22016.7	0	0	0	0	12127.6	0	0	0	0	0	205046	142994	0	0	0	62985.1	0	0	65835.3	73021	0	0	0	0	0	0	15509.3	16178.9	13932.8	25709.2	28643.6	10750.6	9147.69	7788.51	0	10745.4	0	15653.3	34803.9	62365.3	86362.2	43925.1	22640.5	17875.9	0	43115.4	36262.1	0	21680.1	0
ASV_a8l_t9a	Actinobacteriota	Actinobacteria	Bifidobacteriales	Bifidobacteriaceae	Bifidobacterium	729314	831427	950751	1.9739e+06	1.55007e+06	1.84623e+06	906632	844189	1.14101e+06	6.71093e+06	6.60832e+06	6.87934e+06	3.52439e+06	3.34274e+06	3.58708e+06	2.3748e+06	3.46847e+06	2.97428e+06	1.28048e+06	2.23134e+06	5.8321e+06	1.44988e+06	1.32749e+06	3.00939e+06	4.42096e+06	1.39518e+06	2.63501e+06	675471	828837	1.47237e+06	1.05854e+06	4.39493e+06	1.1685e+07	1.898e+07	1.74108e+07	1.21418e+07	8.13983e+06	1.71549e+07	1.47048e+07	1.30442e+07	1.20523e+07	1.42498e+07	8.86245e+06	1.07371e+07	3.39009e+07	4.65442e+07	5.90306e+07	2.28128e+07	1.97426e+07	1.88152e+07	610276	558444	1.04839e+06	1.41983e+06	1.30506e+06	1.58078e+06	1.87555e+06	1.62914e+06	1.25134e+06	1.37974e+06	1.63343e+06	1.71816e+06	6.27088e+06	5.74757e+06	5.54456e+06	5.04881e+06	3.51664e+06	3.96126e+06	3.77112e+06	4.33069e+06	4.61857e+06	3.76697e+06	4.40016e+06	4.16683e+06
ASV_a9s_f9n	Firmicutes	Bacilli	Lactobacillales	Streptococcaceae	Streptococcus	0	0	0	0	0	0	0	0	0	0	0	0	0	0	0	0	0	53587.8	0	0	0	0	0	0	0	0	0	0	0	0	0	0	0	0	0	0	0	0	0	0	0	0	0	0	0	0	0	0	0	0	0	0	0	0	0	0	0	0	0	0	0	0	0	0	0	0	0	0	0	0	0	0	0	0
ASV_aah_91e	Proteobacteria	Gammaproteobacteria	Burkholderiales	Oxalobacteraceae	Oxalobacter	0	0	0	0	0	0	0	22781.3	0	0	0	0	74304.2	0	146668	102265	0	0	0	0	0	0	0	0	0	0	0	0	0	0	0	0	0	0	0	0	0	0	0	0	0	0	0	0	0	0	0	0	0	0	0	0	0	0	0	0	0	0	0	0	0	0	0	0	0	0	0	0	0	0	0	0	0	0
ASV_abu_r8l	Firmicutes	Clostridia	Lachnospirales	Lachnospiraceae	[Eubacterium] hallii group	0	0	0	0	0	0	0	0	0	0	0	0	0	0	0	0	0	0	0	0	0	0	0	0	0	0	0	0	0	0	0	0	176759	0	0	0	0	0	0	0	0	0	0	0	0	0	0	0	0	0	0	0	0	0	0	0	0	0	0	0	0	0	0	0	0	0	0	0	0	0	0	0	0	0
ASV_ac1_dap	Bacteroidota	Bacteroidia	Bacteroidales	Bacteroidaceae	Bacteroides	0	0	0	0	0	0	0	0	0	0	0	0	0	0	0	0	0	0	0	0	0	0	0	0	0	0	0	0	0	0	0	0	0	0	0	0	0	0	0	0	0	0	0	0	0	0	113311	0	0	0	0	0	0	0	0	0	0	0	0	0	0	0	0	0	0	0	0	0	0	0	0	0	0	0
ASV_add_pnb	Firmicutes	Clostridia	Lachnospirales	Lachnospiraceae	Lachnospiraceae_unclassified	0	0	0	0	0	0	0	0	0	0	0	0	0	0	0	0	0	0	0	45731	0	0	0	0	0	0	0	0	0	0	0	0	176759	0	0	0	0	0	0	82875.1	0	0	0	0	0	0	0	0	97234.5	97187.1	0	0	0	0	0	0	0	0	0	0	0	0	0	0	0	0	0	0	0	0	0	0	0	0
ASV_af7_v97	Firmicutes	Clostridia	Lachnospirales	Lachnospiraceae	Marvinbryantia	0	26381.1	13890.9	0	31414.1	32520.5	3494.44	0	12631.5	0	35484.4	45020.4	23064.6	16031.2	45527.2	0	79722.3	0	119181	135663	176156	0	52125	28646.3	26965.8	77340.6	32781.3	50924	63117.4	66073.1	53202.2	75647.3	174788	0	266789	0	417459	0	0	245853	0	0	85659.3	285027	0	149956	117734	162865	96150.1	192207	26905.8	28067.5	0	0	37268.7	55951.1	11902.2	20267.5	0	13981	25655.2	50916.9	0	81144.5	74911.4	57152	88373.7	93034.5	59230.5	56098.3	117952	65135.9	56416.6	135991
ASV_af7_wnw	Firmicutes	Clostridia	Lachnospirales	Lachnospiraceae	Lachnospiraceae_unclassified	0	0	0	0	0	0	0	0	0	0	0	0	0	0	0	0	0	0	0	0	0	36846.5	0	0	0	0	0	0	0	0	0	0	0	0	0	0	0	0	0	0	0	97349	0	0	0	0	0	0	0	0	0	0	0	0	0	0	0	0	0	0	0	0	0	0	0	0	0	0	0	0	0	0	0	0
ASV_afw_hwx	Firmicutes	Clostridia	Oscillospirales	Oscillospiraceae	NK4A214 group	52213	26695.4	23427.4	24319.4	26490.2	0	23573.8	47705.1	0	0	0	0	0	27036.9	38391.2	53537.2	44817.7	0	0	76265.9	59417.9	61449.5	43955	0	0	0	27643.2	0	53224.5	0	134590	318952	294784	0	0	0	0	116517	0	0	0	324700	0	0	0	505809	0	0	0	162080	0	0	0	0	0	0	0	0	0	0	0	0	0	0	0	0	0	0	0	0	0	0	0	0
ASV_ah9_8ns	Actinobacteriota	Actinobacteria	Bifidobacteriales	Bifidobacteriaceae	Bifidobacterium	14235.8	0	0	0	0	0	0	0	0	0	0	0	0	0	0	0	0	0	0	0	0	0	0	0	0	0	0	0	0	0	0	0	0	0	0	0	0	0	0	0	0	0	0	0	0	0	0	0	0	0	0	0	0	0	0	0	0	0	0	0	0	0	0	0	0	0	0	0	0	0	0	0	0	0
ASV_ai2_7xk	Firmicutes	Clostridia	Oscillospirales	Ruminococcaceae	Ruminococcus	8327.98	0	0	0	0	0	0	0	0	0	0	0	0	0	0	0	0	0	0	0	0	0	0	0	0	0	0	0	0	0	0	0	0	0	0	0	0	0	0	0	0	0	0	0	0	0	0	0	0	0	0	0	0	0	0	0	0	0	0	0	0	0	0	0	0	0	0	0	0	0	0	0	0	0
ASV_ai5_okw	Bacteroidota	Bacteroidia	Bacteroidales	Muribaculaceae	Muribaculaceae_unclassified	0	16037.3	0	65744.7	0	0	10621.5	21494.2	9598.54	47817.9	53928.4	0	0	0	138382	0	40386.8	0	45281.7	274902	53543.4	0	0	87071.9	40981.9	39180.2	0	0	0	100416	40427.7	229934	1.06255e+06	496497	810920	282758	793054	314991	720011	871827	460304	877791	781097	288783	0	227900	178929	495038	730632	730276	10222.7	10664.1	18367.1	16945.8	0	21258.2	36177.2	15401	26550.6	21248.1	38990	0	206464	123321	56924.1	0	0	106044	0	42628.4	35852.2	0	42870.4	0
ASV_aje_tjx	Firmicutes	Bacilli	Erysipelotrichales	Erysipelotrichaceae	[Clostridium] innocuum group	0	0	0	0	0	0	0	0	0	0	0	0	0	0	0	0	0	0	0	0	0	0	0	0	0	0	0	0	0	0	0	0	0	0	0	0	0	0	0	0	0	0	0	0	0	0	0	0	58916.5	0	0	0	0	0	0	0	0	0	0	0	0	0	0	0	0	0	0	0	0	0	0	0	0	0
ASV_ajq_3ds	Firmicutes	Clostridia	Lachnospirales	Lachnospiraceae	Lachnoclostridium	6261.64	0	7023.84	0	15884.2	10962.4	0	0	0	0	35884.6	0	0	0	23020.3	64204.3	0	53990.5	30131.1	45731	142514	0	0	57938.9	54540	52142.1	0	0	0	0	0	38250.1	530278	0	0	0	0	139733	359329	165750	76573.1	0	86625.4	96080.2	0	0	0	164702	97234.5	97187.1	0	0	0	0	0	0	0	0	0	0	0	0	0	0	0	0	0	0	0	0	0	0	0	0
ASV_ak6_k0l	Firmicutes	Clostridia	Lachnospirales	Lachnospiraceae	Fusicatenibacter	0	0	0	0	0	0	0	0	0	0	0	0	0	0	0	0	0	0	0	0	0	0	0	0	0	0	0	0	0	0	0	0	0	0	0	0	0	0	119776	0	0	0	0	0	0	0	0	0	0	0	0	0	0	0	0	0	0	0	0	0	0	0	0	0	0	0	0	0	0	0	0	0	0	0
ASV_am0_15c	Bacteroidota	Bacteroidia	Bacteroidales	Bacteroidaceae	Bacteroides	0	0	0	0	0	0	0	0	0	0	0	0	0	0	0	0	0	0	0	0	0	0	0	0	0	0	0	0	0	0	0	0	0	0	0	0	0	0	0	0	0	0	0	0	0	0	0	0	0	0	0	0	0	0	0	0	11455.1	0	0	0	0	0	0	0	0	0	0	0	0	0	0	0	0	0
ASV_ama_2tl	Firmicutes	Clostridia	Clostridia_unclassified	Clostridia_unclassified	Clostridia_unclassified	0	0	0	0	0	0	0	0	0	0	0	0	0	0	0	0	0	0	0	0	0	0	0	0	0	0	0	0	0	0	0	0	0	0	0	0	0	61948.1	0	0	0	0	0	0	0	0	0	0	0	0	0	0	0	0	0	0	0	0	0	0	0	0	0	0	0	0	0	0	0	0	0	0	0	0
ASV_anw_w70	Firmicutes	Clostridia	Oscillospirales	Oscillospiraceae	uncultured	0	0	0	0	0	0	0	0	0	0	0	0	0	0	0	0	0	0	0	0	0	0	0	0	0	0	0	45661.9	0	0	0	0	0	0	0	500480	0	1.11507e+06	318605	220448	203685	258948	230423	0	0	0	0	0	258643	517035	0	0	0	0	0	0	0	0	0	0	0	0	0	0	0	0	0	0	0	0	0	0	0	0
ASV_anz_dzf	Firmicutes	Clostridia	Clostridia_unclassified	Clostridia_unclassified	Clostridia_unclassified	0	0	0	0	0	0	0	0	0	0	0	0	0	16212	0	0	0	0	0	0	0	0	0	0	0	0	0	0	0	0	0	0	0	0	0	0	0	0	0	0	0	0	0	0	0	0	0	0	0	0	0	0	0	0	0	0	0	0	0	0	0	0	0	0	0	0	0	0	0	0	0	0	0	0
ASV_ao4_xcw	Firmicutes	Clostridia	Clostridia UCG-014	Clostridia UCG-014_unclassified	Clostridia UCG-014_unclassified	43831.4	26678.7	49166.7	14582.5	31768.4	0	67143.2	71512.7	51096.1	31818.7	35884.6	0	0	97272.1	46040.5	192613	0	53990.5	90393.5	0	35628.6	331619	158139	86908.3	81809.8	52142.1	182330	291824	207445	66818.2	80703.5	38250.1	0	165188	0	188150	0	0	239552	0	153146	97349	0	0	188935	454943	595309	164702	194470	97187.1	27209.2	7096.02	6110.86	33827.8	47111.1	42436.6	24072.9	61488.2	35334.4	70693.7	25944.4	61789.3	45794.6	123089	75756.5	28898.2	0	0	59898.4	28365.5	23856.6	21956.9	57052.8	34381.1
ASV_ap8_5wc	Actinobacteriota	Coriobacteriia	Coriobacteriales	Eggerthellaceae	Senegalimassilia	0	0	0	0	0	0	0	0	0	0	73144.4	0	0	0	0	0	0	0	0	0	0	0	0	0	0	0	0	0	0	0	0	0	0	0	0	0	0	0	0	0	0	0	0	0	0	0	0	0	0	0	0	0	0	0	0	0	0	0	0	0	0	0	0	0	0	0	0	0	0	0	0	0	0	0
ASV_arv_87b	Firmicutes	Clostridia	Lachnospirales	Lachnospiraceae	Blautia	86685.2	84419.6	90291.3	201878	141363	173443	24461.1	21214.5	18947.3	346103	141938	315143	138388	16031.2	250399	285697	478334	640661	297951	180883	352311	182178	182438	315110	350556	309362	229469	271595	394484	264292	239410	264766	699153	490037	1.06716e+06	558157	1.25238e+06	345436	710642	819508	681473	770106	428297	1.33012e+06	747311	1.19965e+06	824136	977195	480751	480516	141256	98236.4	108769	156102	139757	153865	202337	162140	227112	195735	179586	173117	452839	365150	374557	371487	500784	372138	473844	252442	259495	282256	338500	373975
ASV_atg_0yt	Bacteroidota	Bacteroidia	Bacteroidales	Bacteroidaceae	Bacteroides	0	0	0	0	0	0	0	0	0	0	0	0	0	0	0	0	0	0	0	43522.2	0	0	0	0	0	0	0	0	0	0	0	0	0	0	0	0	0	0	0	0	0	0	0	0	0	0	0	0	0	0	0	0	0	0	0	0	0	0	0	0	0	0	0	0	0	0	0	0	0	0	0	0	0	0
ASV_atk_3cp	Bacteroidota	Bacteroidia	Bacteroidales	Bacteroidaceae	Bacteroides	1.36579e+06	993513	971534	4.46078e+06	4.85897e+06	3.2076e+06	893005	970142	713556	2.28522e+06	2.19543e+06	3.02763e+06	1613144	1.0781e+06	1.31653e+07	1.74199e+07	1.22953e+07	1.0053e+07	8.09503e+06	9.00167e+06	7.48696e+06	8.23298e+06	5.8891e+06	2.61999e+06	3.11914e+06	2.7046e+06	1.93999e+06	273971	424465	1.59963e+06	1.21647e+06	1.83142e+06	1.26949e+07	1.18638e+07	1.22003e+07	1.85178e+07	1.82482e+07	1.24516e+07	1.43372e+07	2.00607e+07	1.50727e+07	1.29474e+07	1.40558e+07	1.40565e+07	2.51283e+06	5.64736e+06	4.75056e+06	1.70862e+07	1.03458e+07	1.03407e+07	7.97952e+06	8.9847e+06	7.70482e+06	4.40911e+06	5.46376e+06	3.04779e+06	2.49732e+06	2.099e+06	2.72569e+06	1.91806e+06	2.2429e+06	2.10928e+06	3.5326e+06	2.61934e+06	4.03024e+06	3.68972e+06	3.40739e+06	3.50368e+06	1.43397e+06	1.65995e+06	2.85563e+06	1.86897e+06	1.28997e+06	1.46326e+06
ASV_av7_9ae	Firmicutes	Clostridia	Monoglobales	Monoglobaceae	Monoglobus	0	8898.48	0	0	0	0	0	0	0	0	0	0	0	0	0	0	0	0	0	0	0	0	0	0	0	0	27643.2	0	0	0	0	0	0	0	0	0	0	0	0	0	0	0	0	0	0	252905	0	0	0	0	0	0	0	0	0	0	0	0	0	0	0	0	0	0	0	0	0	0	0	0	0	0	0	0
ASV_axd_800	Bacteroidota	Bacteroidia	Bacteroidales	Bacteroidaceae	Bacteroides	0	0	0	0	0	0	0	0	0	0	0	0	0	0	21908.4	0	0	0	0	0	0	0	0	0	0	0	0	0	0	0	0	0	0	0	0	0	0	0	0	0	0	0	0	0	0	0	0	0	0	0	0	0	0	0	0	0	0	0	0	0	0	0	0	0	0	0	0	0	0	0	0	0	0	0
ASV_axh_4qu	Firmicutes	Clostridia	Lachnospirales	Lachnospiraceae	Lachnospiraceae_unclassified	0	0	0	0	0	0	0	0	0	31818.7	0	0	0	0	0	0	0	0	0	0	0	0	0	0	0	0	0	0	0	0	0	0	0	0	0	0	0	0	0	0	0	0	0	0	0	0	0	0	0	0	0	0	0	0	0	0	0	0	0	0	0	0	0	0	0	0	0	0	0	0	0	0	0	0
ASV_axo_dnw	Proteobacteria	Gammaproteobacteria	Enterobacterales	Enterobacteriaceae	Escherichia-Shigella	0	0	0	0	0	0	0	0	0	0	0	0	0	0	0	0	0	0	0	0	0	0	0	0	0	0	0	0	0	0	0	0	0	0	0	0	0	0	0	0	0	0	0	0	0	0	0	0	0	71315.2	0	0	0	0	0	0	0	0	0	0	0	0	0	0	0	0	0	0	0	0	0	0	0	0
ASV_axo_rpg	Firmicutes	Clostridia	Oscillospirales	Ruminococcaceae	uncultured	0	0	11713.7	0	0	0	0	0	0	0	0	0	0	0	0	0	0	0	0	0	0	0	43955	0	45478.5	0	0	28628.1	0	0	0	0	884351	826459	449946	0	176013	349550	599257	276423	510807	487050	288933	320468	0	0	0	274677	162159	162080	0	0	0	0	0	0	0	0	29463.8	0	0	0	0	0	0	48193.7	0	0	0	0	0	0	0	0
ASV_axp_gtf	Actinobacteriota	Coriobacteriia	Coriobacteriales	Eggerthellaceae	Eggerthella	44415.9	28386.1	99644.6	155157	56335.9	233280	37600.2	0	16989.5	451402	572721	888104	41362.6	28749.2	40822.8	0	95312.5	1.62764e+06	1.44268e+06	1.70302e+06	5.43358e+06	1.50285e+06	1.02826e+06	2.15764e+06	2.85317e+06	1.24828e+06	58787.7	30441.2	84893.1	829436	858685	2.78105e+06	1.88072e+06	1.17173e+06	3.3491e+06	6.00577e+06	3.36889e+06	5.82313e+06	6.15969e+06	4.84985e+06	7.60423e+06	7.76845e+06	3.68678e+06	4.25955e+06	335045	537844	1.05568e+06	1.34353e+07	9.82846e+06	1.13748e+07	0	0	21673.2	79983.9	33417.5	50169.5	106723	18173.2	31329.8	50145.4	0	109573	568464	436557	268683	563707	211311	291973	354066	352110	380751	233621	252935	365815
ASV_axy_ca9	Firmicutes	Clostridia	Lachnospirales	Lachnospiraceae	Lachnospiraceae_unclassified	0	0	0	0	0	0	0	0	0	0	0	0	0	0	0	0	0	0	0	0	0	0	0	0	0	0	0	0	0	0	0	0	0	0	0	0	0	0	0	0	0	0	0	0	0	0	119061	0	0	0	0	0	0	0	0	0	0	0	0	0	0	0	0	0	0	0	0	0	0	0	0	0	0	0
ASV_ayk_kvj	Firmicutes	Clostridia	Lachnospirales	Lachnospiraceae	uncultured	0	0	0	0	0	0	3533.85	0	0	0	0	45528.1	0	16212	0	0	0	53990.5	0	0	0	0	0	28969.4	0	0	0	0	0	0	0	0	176759	0	269799	188150	316625	209599	239552	580125	229719	389396	173251	192160	0	151648	0	329406	291703	291562	0	0	0	0	0	0	0	0	0	0	0	0	0	0	0	0	0	0	0	0	0	0	0	0
ASV_ayq_zka	Firmicutes	Clostridia	Oscillospirales	Ruminococcaceae	Faecalibacterium	605166	534605	566728	866296	1.12672e+06	855360	429269	393129	339789	2.08773e+06	1.94089e+06	2.34136e+06	661803	632484	2.12278e+06	1.50859e+06	1.83476e+06	2.68081e+06	1.78999e+06	1.21644e+06	2.59043e+06	1.76421e+06	1.21521e+06	1.77235e+06	2.56301e+06	1.82618e+06	1.05818e+06	1.08066e+06	976270	1.36265e+06	1.76507e+06	2.81496e+06	3.08752e+07	3.0758e+07	3.01419e+07	3.67019e+07	3.48119e+07	2.80006e+07	3.66395e+07	3.41694e+07	2.96701e+07	3.34043e+07	2.92638e+07	3.4758e+07	2.2448e+07	5.37844e+06	5.2784e+06	4.71697e+07	4.18141e+07	3.05051e+07	548856	704682	731470	789841	802020	664745	1.04589e+06	1.02679e+06	986889	1.5169e+06	1.58728e+06	1.25096e+06	2.03023e+06	2.58296e+06	2.5189e+06	2.63918e+06	3.11684e+06	2.94059e+06	2.1244e+06	2.61568e+06	2.43257e+06	1.92737e+06	2.20053e+06	2.46925e+06
ASV_azc_d58	Bacteroidota	Bacteroidia	Bacteroidales	Bacteroidaceae	Bacteroides	35755.2	25390.1	13369.2	69390.6	90701.8	73030.5	20179	6805.85	9117.77	60563.9	34151.5	0	0	30857.9	394352	458274	409212	256914	200731	348176	372983	210401	125417	82710.5	77858.5	124059	0	16337	15186.6	0	25601.8	218417	841110	1.10047e+06	513534	358126	301332	332459	227981	709849	364373	555881	329766	731515	0	288646	453244	626989	832842	462464	84158.9	54026.3	87235.5	96581.6	89671.3	134623	45820.3	78024.5	16813.9	53823.2	49382.7	58804.8	43582.9	234288	0	82507.3	28351.2	67154.6	38003.6	26995.4	45408.6	41792.6	54297.1	0
ASV_azk_8pf	Firmicutes	Clostridia	Oscillospirales	Oscillospiraceae	Colidextribacter	0	0	0	0	0	0	0	0	0	0	0	0	0	0	0	0	0	0	0	0	0	0	0	0	0	0	0	0	0	0	0	0	0	0	0	0	176013	0	0	0	0	0	0	0	0	0	0	0	0	0	0	0	0	0	0	0	0	0	0	0	0	0	0	0	0	0	0	0	0	0	0	0	0	0
ASV_b0p_xpa	Actinobacteriota	Actinobacteria	Bifidobacteriales	Bifidobacteriaceae	Bifidobacterium	0	0	0	0	0	0	0	0	0	0	56481.5	0	0	0	0	0	0	0	0	0	0	0	0	0	0	0	0	0	0	0	0	0	0	0	0	0	0	0	0	0	0	0	0	0	0	0	0	0	0	0	0	0	0	0	0	0	0	0	0	0	0	0	0	0	0	0	0	0	0	0	0	0	0	0
ASV_b1t_r71	Firmicutes	Bacilli	Erysipelotrichales	Erysipelotrichaceae	Holdemanella	0	0	0	0	0	0	0	0	0	0	0	0	0	0	0	0	0	0	0	0	0	0	15970	0	0	0	0	0	0	0	0	0	0	0	0	0	0	0	0	0	0	0	0	0	0	0	72142.1	0	58916.5	0	0	0	0	0	0	0	0	0	0	0	0	0	0	0	0	0	0	0	0	0	0	0	0	0
ASV_b1v_ydp	Firmicutes	Clostridia	Lachnospirales	Lachnospiraceae	Lachnoclostridium	0	0	0	0	0	10962.4	0	0	0	0	0	0	0	0	0	0	0	0	30131.1	0	0	0	0	0	0	0	0	0	0	0	0	0	0	0	0	0	0	69866.4	0	165750	76573.1	0	0	0	0	0	0	164702	0	97187.1	0	0	0	0	0	0	0	0	0	0	0	0	0	0	0	0	0	0	0	0	0	0	0	0
ASV_b2s_ted	Firmicutes	Clostridia	Oscillospirales	Ruminococcaceae	Faecalibacterium	0	0	6227.77	25859.5	0	19440.1	0	0	2831.57	28212.6	63635.5	0	20681.3	0	0	0	0	0	0	0	0	0	0	51372.4	0	0	0	0	0	0	0	0	313454	292934	239221	0	187161	61948.1	212403	367413	203685	172632	153616	255573	0	0	0	146036	517288	0	0	0	0	0	0	0	0	0	0	0	0	0	0	0	0	0	0	0	0	0	0	0	0	0
ASV_b66_l8c	Firmicutes	Clostridia	Christensenellales	Christensenellaceae	Christensenellaceae R-7 group	9176.81	15639.7	0	0	0	16066.1	10358.2	0	14040.9	0	0	0	34184	23759.7	0	47047.8	39385.1	79126.6	88318.1	0	0	0	77254.2	42456.5	79931.8	38208.5	24292.5	0	46773	195853	118276	0	0	0	395408	0	0	0	0	0	112223	142672	126956	140812	0	0	348985	0	142503	0	0	20799.3	0	16525.6	0	0	17640.2	15019.2	25892.4	62163.6	133082	30185.4	67114.8	0	0	0	0	34471.3	0	0	0	0	0	0
ASV_b8y_aqx	Firmicutes	Clostridia	Lachnospirales	Lachnospiraceae	[Ruminococcus] gauvreauii group	212896	266787	231786	102077	158842	109624	116617	135874	121353	922744	1.22008e+06	1.32032e+06	419847	275604	115102	128408	107495	215963	30131.1	91461.6	142514	73692.9	131783	144847	163620	104284	762472	926970	1.02127e+06	0	161407	153001	4.24223e+06	6.93791e+06	5.39597e+06	2.25781e+06	4.5383e+06	3.70292e+06	3.71306e+06	2.23763e+06	3.75209e+06	2.53107e+06	2.51214e+06	3.26673e+06	1.32254e+06	1.66812e+06	2.73842e+06	5.43519e+06	6.22301e+06	4.66498e+06	88430.1	56768.2	91662.9	78931.4	47111.1	84873.1	120364	81984.4	35334.4	98971.1	90805.7	72087.5	2.24394e+06	2.37973e+06	2.72723e+06	1.5605e+06	1.57888e+06	1.95224e+06	2.15635e+06	2.12741e+06	1.52682e+06	1.86633e+06	2.56738e+06	1.71906e+06
ASV_bab_k1b	Firmicutes	Firmicutes_unclassified	Firmicutes_unclassified	Firmicutes_unclassified	Firmicutes_unclassified	0	0	0	0	0	0	0	0	0	0	0	0	0	0	0	0	0	0	0	0	0	0	0	0	0	0	0	0	0	0	0	0	0	0	0	0	0	0	0	50215.8	0	0	0	0	0	0	0	0	0	0	0	0	0	0	0	0	0	0	0	0	0	0	0	0	0	0	0	0	0	0	0	0	0	0
ASV_bb0_vrh	Proteobacteria	Gammaproteobacteria	Burkholderiales	Sutterellaceae	Sutterella	0	0	0	0	0	0	0	0	0	0	0	0	0	0	0	0	0	0	0	0	0	0	0	0	0	0	0	0	0	0	0	0	0	0	0	0	0	0	0	0	58195.6	0	0	0	0	0	0	0	0	0	0	0	0	0	0	0	0	0	0	0	0	0	0	0	0	0	0	0	0	0	0	0	0	0
ASV_bcv_i6p	Firmicutes	Clostridia	Oscillospirales	Oscillospiraceae	uncultured	0	14193	0	0	0	0	0	0	8494.71	0	0	0	0	0	0	0	0	0	0	0	0	0	0	0	0	0	0	45661.9	0	0	0	101746	470181	878801	1.43533e+06	0	561482	929222	637209	661343	0	776845	0	1.53344e+06	0	0	0	0	517288	775554	0	0	0	0	0	0	0	0	0	0	0	0	0	0	0	0	0	0	0	0	0	0	0	0
ASV_bd9_0tw	Firmicutes	Clostridia	Lachnospirales	Lachnospiraceae	Lachnospiraceae_unclassified	0	0	0	0	0	0	0	0	0	0	0	0	0	0	0	0	0	0	0	0	0	0	0	0	0	0	0	0	0	0	0	0	0	0	0	0	0	0	0	0	76573.1	0	0	0	0	0	0	0	0	0	0	0	0	0	0	0	0	0	0	0	0	0	0	0	0	0	0	0	0	0	0	0	0	0
ASV_bdv_6ad	Firmicutes	Clostridia	Lachnospirales	Lachnospiraceae	Lachnospiraceae_unclassified	0	5335.73	7023.84	0	15884.2	10962.4	3533.85	0	3193.5	0	35884.6	0	0	0	0	0	53747.4	0	30131.1	91461.6	71256.8	73692.9	52713	57938.9	27270	26071	16575.5	34332.2	15957.3	0	0	38250.1	176759	0	539596	188150	211083	139733	119776	331500	76573.1	292047	173251	192160	0	151648	0	0	388938	388748	6802.32	14192	0	0	9422.24	0	0	10248	0	42416.1	0	10298.2	45794.6	123089	0	0	0	23521	39932.4	56730.9	47713.1	21956.9	0	0
ASV_bfh_lja	Firmicutes	Clostridia	Lachnospirales	Lachnospiraceae	Blautia	0	0	0	0	0	0	0	0	0	0	0	0	0	0	0	0	0	0	0	0	0	0	0	0	0	0	0	0	0	0	0	0	0	0	0	0	0	69087.2	0	0	0	0	0	0	0	0	0	0	0	0	0	0	0	0	0	0	0	0	0	0	0	0	0	0	0	0	0	0	0	0	0	0	0	0
ASV_bfr_b45	Bacteroidota	Bacteroidia	Bacteroidales	Prevotellaceae	Paraprevotella	0	0	0	0	0	0	0	5434.99	0	0	0	0	0	0	0	0	0	0	0	0	0	0	0	0	0	0	0	0	0	0	0	0	0	0	0	0	0	0	0	0	0	0	0	0	0	0	0	0	0	0	0	0	0	0	0	0	0	0	0	0	0	0	0	0	0	0	0	0	0	0	0	0	0	0
ASV_bg0_pb5	Firmicutes	Bacilli	Erysipelotrichales	Erysipelotrichaceae	Turicibacter	13324.8	2838.61	7473.36	0	0	0	0	0	0	0	0	0	0	8624.79	0	0	0	0	0	0	0	19602.4	0	0	29015.2	0	0	0	0	0	0	0	0	0	0	0	0	0	0	0	0	0	0	0	0	0	0	0	0	0	0	0	0	0	0	0	0	0	0	0	0	0	0	0	0	0	0	0	0	0	0	0	0	0
ASV_bgs_qcc	Firmicutes	Clostridia	Oscillospirales	Ruminococcaceae	Faecalibacterium	0	0	0	0	0	0	0	0	0	0	0	0	0	0	0	0	0	0	0	0	0	0	0	0	0	0	0	0	0	0	0	0	0	146467	0	0	0	61948.1	0	0	0	0	0	0	0	0	0	0	0	0	0	0	0	0	0	0	0	0	0	0	0	0	0	0	0	0	0	0	0	0	0	0	0	0
ASV_bgv_41b	Firmicutes	Clostridia	Lachnospirales	Lachnospiraceae	Coprococcus	31308.1	42685.9	42142.9	29165	47652.6	43849.6	17669.3	7151.29	3193.5	413644	1.00477e+06	409754	0	32424.1	161142	192613	134369	269953	271180	320116	106885	257926	158139	144847	190890	338923	49726.4	102997	15957.3	334091	269012	191251	3.00491e+06	3.13858e+06	2.96778e+06	2.06966e+06	2.533e+06	1.74666e+06	2.27575e+06	1.57463e+06	2.52691e+06	1.75228e+06	1.29938e+06	1.53728e+06	188935	151648	119061	1.48232e+06	1.84746e+06	777497	40813.9	78056.2	18332.6	78931.4	56533.4	70727.6	12036.4	61488.2	35334.4	56555	116750	72087.5	366357	1.14883e+06	795442	549066	506432	493940	539086	624041	620271	439137	484949	275049
ASV_bhq_3zj	Firmicutes	Clostridia	Lachnospirales	Lachnospiraceae	Coprococcus	0	0	0	0	0	43849.6	10601.6	0	0	95456.3	107654	45528.1	0	0	0	0	0	53990.5	30131.1	0	35628.6	0	0	0	27270	0	33150.9	0	0	0	0	38250.1	883797	495564	0	0	0	139733	119776	82875.1	229719	194698	259877	96080.2	0	0	0	164702	194470	97187.1	0	0	0	0	0	0	0	0	0	0	0	0	0	0	0	0	0	0	0	0	0	0	0	0
ASV_bie_t5i	Proteobacteria	Gammaproteobacteria	Enterobacterales	Enterobacteriaceae	Escherichia-Shigella	0	0	0	0	0	0	0	0	0	0	0	0	0	11896.3	0	0	0	0	0	0	0	0	0	0	0	0	0	0	0	0	0	0	0	0	0	0	0	0	0	0	0	0	0	0	0	0	0	0	0	0	0	0	0	0	0	0	0	0	0	0	0	0	0	0	0	0	0	0	0	0	0	0	0	0
ASV_bjt_x7r	Firmicutes	Clostridia	Lachnospirales	Lachnospiraceae	Lachnospiraceae ND3007 group	0	0	0	0	0	0	0	0	0	0	35884.6	0	0	0	0	0	0	0	0	0	0	0	0	0	0	0	0	0	0	0	0	0	0	0	0	0	0	0	0	0	0	0	0	0	0	0	0	0	0	0	0	0	0	0	0	0	0	0	0	0	0	0	0	0	0	0	0	0	0	0	0	0	0	0
ASV_bjz_fno	Bacteroidota	Bacteroidia	Bacteroidales	Bacteroidales_unclassified	Bacteroidales_unclassified	0	0	0	0	0	0	0	0	0	0	0	0	17726.8	0	0	0	0	0	0	0	0	0	0	0	0	19813.9	0	0	0	0	0	0	0	0	0	0	0	0	0	0	0	0	0	0	0	0	0	0	0	0	0	0	0	0	0	0	0	0	0	0	0	0	0	0	0	0	0	0	0	0	0	0	0	0
ASV_bk1_h6w	Firmicutes	Clostridia	Christensenellales	Christensenellaceae	Christensenellaceae R-7 group	18353.6	0	10293.9	0	0	0	5179.11	0	4680.27	0	52591.3	133449	0	0	33737.7	0	0	0	0	0	0	54000.9	38627.1	42456.5	0	0	24292.5	0	0	195853	0	0	0	0	0	0	0	0	175539	0	0	285342	0	0	0	0	348985	0	0	0	0	0	0	0	0	0	0	0	0	0	0	0	0	0	0	0	0	0	0	0	0	0	0	0
ASV_bk9_r9b	Actinobacteriota	Actinobacteria	Bifidobacteriales	Bifidobacteriaceae	Bifidobacterium	0	0	0	0	0	0	0	0	0	0	0	0	53029.1	0	0	0	0	0	0	0	0	0	0	0	0	0	0	0	0	0	0	0	0	0	0	0	0	0	0	0	0	0	0	0	0	0	0	0	0	0	0	0	0	0	0	0	0	0	0	0	0	0	0	0	0	0	0	0	0	0	0	0	0	0
ASV_bks_h66	Firmicutes	Clostridia	Lachnospirales	Lachnospiraceae	Lachnospiraceae_unclassified	0	0	0	0	0	0	0	0	0	0	0	0	0	0	0	0	0	0	0	0	35231.2	0	0	0	0	0	0	0	0	0	0	0	0	0	0	0	0	0	0	0	0	0	0	0	0	0	0	0	0	0	0	0	0	0	0	0	0	0	0	0	0	0	0	0	0	0	0	0	0	0	0	0	0	0
ASV_blt_s1e	Firmicutes	Bacilli	Erysipelotrichales	Erysipelotrichales_unclassified	Erysipelotrichales_unclassified	0	0	0	0	0	0	0	0	0	0	0	0	0	0	13948.5	0	0	0	0	0	0	0	0	0	16523.5	0	0	0	0	0	16300	23176.7	0	0	0	0	0	0	0	0	0	0	0	0	0	0	0	0	0	0	0	0	0	0	0	0	0	0	0	0	0	0	0	0	0	0	0	0	0	0	0	0	0	0
ASV_bly_yt8	Firmicutes	Clostridia	Oscillospirales	Oscillospiraceae	UCG-005	0	0	0	0	0	0	0	0	0	0	0	0	0	0	0	107074	0	90040.9	0	0	59417.9	0	43955	0	0	0	27643.2	0	0	0	44863.3	63790.6	0	0	0	0	0	0	0	0	127702	0	0	0	0	0	0	0	162159	0	0	0	0	0	0	0	0	0	0	0	0	0	0	0	0	0	0	0	0	0	0	0	0	0
ASV_bmq_mgj	Firmicutes	Clostridia	Peptostreptococcales-Tissierellales	Anaerovoracaceae	Family XIII AD3011 group	8675.01	14784.4	29192.7	0	44012.4	15187.5	19583.4	9907.48	17697.3	44082.2	99430.9	0	32314.6	0	95678.2	44474.9	0	0	83488.5	0	0	0	36514.7	0	0	36119.3	68891.9	95128.9	0	0	37269.4	52992.4	244885	0	0	260667	146219	0	0	114816	106086	134869	120012	0	261753	210096	0	0	0	134645	0	0	0	0	0	0	0	0	0	0	0	0	0	0	0	0	0	0	0	0	0	0	0	0
ASV_bn3_1pl	Firmicutes	Clostridia	Oscillospirales	Ruminococcaceae	Faecalibacterium	0	0	0	0	0	0	3133.35	0	0	0	0	0	0	0	0	0	0	0	0	0	0	0	0	0	0	0	0	0	0	0	0	0	0	0	0	0	0	0	0	0	0	0	0	0	0	0	0	0	0	0	0	0	0	0	0	0	0	0	0	0	0	0	0	0	0	0	0	0	0	0	0	0	0	0
ASV_bon_cub	Firmicutes	Clostridia	Oscillospirales	Oscillospiraceae	UCG-005	125311	186868	222560	316151	211922	164539	106082	107336	79887.7	106129	179536	303712	77798.1	270370	230347	428297	537813	270122	301500	305064	534762	307247	351641	531439	727655	86957.6	331717	400794	345959	445734	269180	382742	0	550972	899893	627562	0	116517	0	552847	127702	0	0	320468	630178	2.78195e+06	992802	1.64806e+06	324318	972481	192853	130175	81529.2	169245	157136	212316	160586	34181.6	353565	330111	302875	154570	76372	342129	252680	144582	198725	156905	133191	141917	198929	73235.5	237869	0
ASV_boy_r28	Firmicutes	Clostridia	Clostridia_unclassified	Clostridia_unclassified	Clostridia_unclassified	0	0	0	0	0	0	0	0	0	0	0	0	0	0	22763.6	0	0	0	0	0	0	0	0	0	0	0	0	0	0	0	0	0	0	0	0	0	0	0	118440	0	0	0	0	0	0	0	0	0	0	0	0	0	0	0	0	0	0	0	0	0	0	0	0	0	0	0	0	0	0	0	0	0	0	0
ASV_bp9_ou1	Firmicutes	Bacilli	Lactobacillales	Streptococcaceae	Streptococcus	0	0	0	0	0	0	0	7097.93	0	0	0	0	0	0	0	0	0	0	0	0	0	0	0	0	0	0	0	0	0	0	0	0	175441	163955	0	0	104754	69345	0	0	0	96622.5	85978.9	95363.2	0	0	0	163473	96508.8	192924	0	0	0	0	0	0	0	0	0	0	0	0	0	0	0	0	0	0	0	0	0	0	0	0
ASV_bpu_eop	Firmicutes	Clostridia	Oscillospirales	Ruminococcaceae	Faecalibacterium	0	0	0	0	0	0	0	0	0	0	0	0	0	0	0	0	0	0	0	0	31590.6	0	0	0	0	0	0	0	0	0	0	0	0	0	0	0	0	0	0	0	0	0	0	0	0	0	0	0	0	0	0	0	0	0	0	0	0	0	0	0	0	0	0	0	0	0	0	0	0	0	0	0	0	0
ASV_bun_tr0	Firmicutes	Clostridia	Monoglobales	Monoglobaceae	Monoglobus	33311.9	37848.1	37366.7	25859.5	0	0	6266.7	0	11326.3	0	190907	0	82725.3	0	40822.8	56927.9	0	0	53432.4	0	0	65341.1	0	102745	0	46232.5	58787.7	121765	113191	0	0	67830.3	0	0	0	333653	0	0	212403	146965	0	0	0	0	335045	806765	0	0	0	0	12062.8	12583.6	0	39992	0	0	0	54519.5	31329.8	25072.6	0	36524.4	0	145519	134341	0	105655	83421.1	70813.3	50301.5	0	0	50587	0
ASV_bvf_017	Firmicutes	Clostridia	Lachnospirales	Lachnospiraceae	[Eubacterium] xylanophilum group	22207.9	18924.1	0	0	0	19440.1	0	0	11326.3	56425.1	0	0	41362.6	0	40822.8	0	0	0	0	0	0	0	46738.8	51372.4	0	0	29393.8	60882.5	28297.8	0	95409.5	0	626908	292934	0	0	0	0	0	0	135790	0	0	0	0	0	0	0	0	0	0	0	0	0	0	0	0	0	0	0	0	0	0	0	0	0	0	0	0	0	0	0	0	0
ASV_bwi_d8s	Actinobacteriota	Coriobacteriia	Coriobacteriales	Eggerthellaceae	Senegalimassilia	0	0	0	0	0	0	0	0	0	0	0	0	0	0	0	0	0	0	0	0	0	0	0	0	0	0	0	0	0	0	0	0	0	336705	0	0	0	0	0	0	0	0	0	0	0	0	0	0	0	0	0	0	0	0	0	0	0	0	0	0	0	0	0	0	0	0	0	0	0	0	0	0	0	0
ASV_bwt_gbc	Firmicutes	Bacilli	Lactobacillales	Lactobacillales_unclassified	Lactobacillales_unclassified	9176.81	0	0	0	0	0	0	0	0	46632.6	0	0	0	0	0	0	0	0	0	0	0	0	0	0	0	0	0	0	0	0	0	0	0	0	0	0	0	0	175539	0	0	0	126956	0	0	0	0	0	0	0	0	0	0	0	0	0	0	0	0	0	0	0	0	0	0	0	0	0	0	0	0	0	0	0
ASV_bx0_hud	Bacteroidota	Bacteroidia	Bacteroidales	Tannerellaceae	Parabacteroides	0	0	0	0	0	0	0	0	0	0	0	0	0	0	0	0	0	0	0	0	0	0	0	0	0	0	0	0	0	0	0	0	134337	0	0	0	0	0	0	0	0	0	0	0	0	0	0	0	0	0	0	0	0	0	0	0	0	0	0	0	0	0	0	0	0	0	0	0	0	0	0	0	0	0
ASV_bzl_wzp	Firmicutes	Clostridia	Lachnospirales	Lachnospiraceae	Coprococcus	344390	288130	470596	962443	1.0007e+06	931805	176693	193084	127740	6.80921e+06	11554893	6.60159e+06	466496	372876	1.81861e+06	3.17811e+06	2.68738e+06	3.94131e+06	2.2297e+06	2.14935e+06	2.28022e+06	2.43187e+06	2.13488e+06	2.11477e+06	3.02697e+06	2.71138e+06	1.12713e+06	1.51062e+06	1.34042e+06	2.53909e+06	3.49715e+06	4.93428e+06	2.7928e+07	3.17161e+07	3.0757e+07	2.29544e+07	2.33247e+07	2.44532e+07	2.61112e+07	2.37851e+07	2.64943e+07	2.56028e+07	2.19162e+07	2.43083e+07	944674	5.30767e+06	3.33373e+06	1.86114e+07	2.3628e+07	1.84656e+07	945522	1.15665e+06	678306	744211	527645	636548	1.04717e+06	758355	689020	777630	998863	1.11221e+06	8.92995e+06	9.84714e+06	8.90137e+06	6.27091e+06	6.46445e+06	7.43262e+06	6.24941e+06	7.34666e+06	6.82298e+06	5.66487e+06	5.81939e+06	6.11984e+06
ASV_bzs_77i	Firmicutes	Clostridia	Monoglobales	Monoglobaceae	Monoglobus	308135	170317	252225	96973.3	84503.8	102060	94000.5	114134	131668	338552	715901	242210	372264	237182	61234.2	341566	214453	574460	400744	182466	142157	245029	175271	192646	145076	208046	617271	821914	912600	88868.2	286228	50873	0	1.7576e+06	1.43533e+06	250239	1.12296e+06	185844	318605	1.10224e+06	509211	776845	576059	894506	3.0154e+06	2.4203e+06	1.26682e+06	1.31433e+06	517288	775554	72376.6	84939.4	65019.6	119976	125316	112881	128068	40889.7	117487	131632	138025	95876.4	60906.8	327417	302268	307477	237725	344112	318660	113178	222105	204418	227641	365815
ASV_c1b_6b6	Firmicutes	Clostridia	Lachnospirales	Lachnospiraceae	Blautia	699674	490689	715385	2.32159e+06	2.60737e+06	2.28727e+06	359928	473792	397894	3.11492e+06	2.73231e+06	1.84584e+06	1.03791e+06	801560	4.71206e+06	5.77743e+06	6.11204e+06	6.88711e+06	4.32029e+06	4.70297e+06	4.58004e+06	4.70019e+06	3.70089e+06	4.75529e+06	5.31227e+06	5.02714e+06	2.08161e+06	3.10636e+06	3.02964e+06	6.14479e+06	7.20891e+06	8.58597e+06	5.41844e+06	6.69719e+06	5.069e+06	7.25604e+06	6.05315e+06	4.35249e+06	4.02697e+06	3.52388e+06	4.99747e+06	6.06459e+06	4.53995e+06	5.13047e+06	4.67069e+06	8.69747e+06	8.24137e+06	6.51463e+06	5.67286e+06	5.18957e+06	1.55381e+06	1.74019e+06	1.58923e+06	1.65022e+06	1.83548e+06	2.02823e+06	2.35663e+06	2.51317e+06	2.07895e+06	3.64905e+06	3.15558e+06	2.63749e+06	2.76232e+06	2.15033e+06	2.20989e+06	2.3718e+06	1.8853e+06	2.25609e+06	2.88255e+06	2.44028e+06	2.9724e+06	2.08435e+06	2.65158e+06	3.09379e+06
ASV_c4o_k8y	Firmicutes	Clostridia	Lachnospirales	Lachnospiraceae	Lachnospiraceae_unclassified	6261.64	0	0	0	0	0	0	0	0	0	0	0	0	0	0	0	0	0	0	0	0	0	0	0	0	0	0	0	0	0	0	0	0	0	0	0	0	0	0	0	0	0	0	0	0	0	0	0	0	0	0	0	0	0	0	0	0	0	0	0	0	0	0	0	0	0	0	0	0	0	0	0	0	0
ASV_c5s_ny2	Firmicutes	Negativicutes	Acidaminococcales	Acidaminococcaceae	Phascolarctobacterium	159897	68126.6	44840.1	155157	202809	396576	263202	91307.5	251444	1.18493e+06	1.48907e+06	1.40482e+06	372264	569236	1.12671e+06	1.05886e+06	1.65844e+06	1.78083e+06	929726	1.45973e+06	2.00916e+06	1.41137e+06	785213	955527	1.36372e+06	915403	758361	273971	322594	1.56408e+06	515211	1.18025e+06	1.37293e+07	1.03699e+07	1.34921e+07	1.18113e+07	7.18697e+06	1.33065e+07	1.29991e+07	7.75976e+06	9.28802e+06	8.18277e+06	6.17535e+06	7.87166e+06	1.84945e+07	1.69421e+07	7.09417e+06	1.03394e+07	6.62128e+06	9.30664e+06	224368	241605	338102	167966	190480	180610	179295	239886	131585	300872	289852	164360	682156	1.13505e+06	1.20907e+06	1.04542e+06	697326	1.12618e+06	786028	754522	863035	1.09802e+06	1.09268e+06	1.64617e+06
ASV_c60_1nn	Firmicutes	Clostridia	Lachnospirales	Lachnospiraceae	uncultured	0	5335.73	0	0	0	10962.4	0	7151.29	0	0	0	0	23324.7	16212	0	0	0	53990.5	0	0	0	0	26356.5	0	0	0	33150.9	34332.2	0	0	0	0	530278	495564	0	564451	211083	558931	598881	414375	459439	486746	173251	288241	0	151648	119061	823512	388938	388748	0	7096.02	6110.86	0	0	0	0	10248	17667.2	0	12972.2	20596.4	45794.6	82059.4	0	0	0	23521	39932.4	0	0	21956.9	28526.5	34381.1
ASV_c61_yja	Bacteroidota	Bacteroidia	Bacteroidales	Prevotellaceae	Prevotella_9	239846	164639	149467	1.05507e+06	1.04785e+06	839808	195521	197833	142711	914089	687265	629746	297811	224244	1.83702e+06	1.91277e+06	1.42969e+06	2.18295e+06	1.95563e+06	1.80033e+06	568630	1.6466e+06	1.45825e+06	1.048e+06	1.10258e+06	1.30376e+06	246908	219177	271658	71094.5	171737	244190	3.00915e+06	3.16368e+06	4.88011e+06	1.80173e+06	3.81808e+06	3.04785e+06	7.77395e+06	4.05624e+06	3.66632e+06	3.31454e+06	3.22593e+06	2.86242e+06	1.80924e+06	1.61353e+06	1.52018e+06	3.50487e+06	2.27607e+06	2.17155e+06	513874	626664	689207	911816	631591	1.06861e+06	627531	577908	300766	466352	455481	471164	1.21814e+06	742147	725443	953178	855810	675710	573588	543256	685351	280345	394578	585305
ASV_c6l_koa	Firmicutes	Clostridia	Oscillospirales	Oscillospiraceae	UCG-002	66623.8	37848.1	0	0	0	19440.1	6266.7	25363.2	33978.9	56425.1	127271	161473	82725.3	0	285759	113855	142969	95743.5	0	0	252724	0	46738.8	0	0	92464.9	0	0	56595.3	0	47704.7	0	6.89598e+06	9.37388e+06	5.74131e+06	6.00577e+06	4.49186e+06	3.96468e+06	2.97364e+06	2.9393e+06	4.88843e+06	4.3158e+06	4.30124e+06	5.28185e+06	670089	806765	0	2.62865e+06	5.00045e+06	4.13628e+06	12062.8	0	21673.2	19995.9	33417.5	75254.2	42689.3	18173.2	0	75218	23004	36524.4	0	436557	134341	0	264139	125131	70813.3	100603	42305.7	77873.6	202348	0
ASV_c7g_zyv	Firmicutes	Clostridia	Oscillospirales	UCG-010	UCG-010_unclassified	52213	35593.8	93709.6	0	105961	54846.5	29467.3	59631.3	37280.9	0	0	0	0	54073.8	38391.2	107074	134453	180081	150750	0	178254	122899	131865	48312.6	136435	86957.6	82929.3	28628.1	292735	0	44863.3	255162	0	275486	0	941343	0	466068	0	276423	638510	649400	288933	320468	315089	1.01162e+06	198560	824030	324318	648321	45377.1	35502.4	40764.6	37609.9	31427.2	70772	40146.6	34181.6	88391.3	70738	86535.8	0	0	0	0	48193.7	149044	78452.4	0	0	79571.7	73235.5	0	114676
ASV_c82_rcw	Firmicutes	Clostridia	Oscillospirales	Oscillospiraceae	Colidextribacter	10442.6	8898.48	0	24319.4	0	18282.2	5893.46	0	0	0	59845.5	0	0	0	38391.2	0	0	0	0	76265.9	0	61449.5	0	48312.6	0	0	0	0	26612.2	0	0	127581	294784	826459	0	313781	176013	233034	199752	0	255404	649400	144466	160234	315089	505809	198560	0	648637	162080	0	0	0	0	0	0	0	0	0	0	0	0	0	0	0	0	0	0	0	0	0	0	0	0
ASV_c8q_euq	Firmicutes	Clostridia	Christensenellales	Christensenellaceae	Christensenellaceae R-7 group	0	0	0	0	0	0	3533.85	0	0	0	35884.6	0	0	0	0	0	0	0	0	0	0	0	0	0	0	0	0	0	0	0	0	0	0	0	0	0	0	0	0	0	0	0	0	0	0	0	0	0	0	0	0	0	0	0	0	0	0	0	0	0	0	0	0	0	0	0	0	0	0	0	0	0	0	0
ASV_c9b_819	Actinobacteriota	Actinobacteria	Corynebacteriales	Corynebacteriaceae	Lawsonella	0	0	0	0	0	0	0	0	9233.41	0	0	0	0	0	0	0	0	0	0	0	0	0	0	0	0	0	0	0	0	0	0	0	0	0	0	0	0	0	0	0	0	0	0	0	0	0	0	0	0	280998	0	0	0	0	0	0	0	0	0	0	0	0	0	0	0	0	0	0	0	0	0	0	0	0
ASV_ca4_5y2	Firmicutes	Clostridia	Lachnospirales	Lachnospiraceae	Hungatella	6261.64	0	0	0	0	10962.4	0	0	3193.5	0	0	0	0	0	0	32102.1	0	0	0	0	35628.6	0	0	28969.4	0	26071	0	0	0	0	0	0	0	0	0	0	0	0	0	0	0	97349	0	0	0	151648	0	0	0	0	0	0	0	0	0	0	0	0	0	0	0	0	0	0	0	0	0	0	0	0	0	0	0	0
ASV_cft_xrb	Firmicutes	Clostridia	Oscillospirales	Ruminococcaceae	uncultured	20885.2	26695.4	35141.1	0	0	0	0	0	0	0	0	0	0	27036.9	38391.2	0	0	0	100500	0	0	0	43955	96625.2	0	0	0	28628.1	26612.2	0	0	0	294784	0	0	0	0	0	0	0	0	0	0	0	315089	252905	198560	0	0	0	0	0	0	0	15713.5	0	20073.4	34181.6	0	23579.4	0	0	0	0	0	0	0	0	0	0	0	0	0	0
ASV_cgr_nm5	Firmicutes	Clostridia	Lachnospirales	Lachnospiraceae	Lachnospiraceae ND3007 group	0	16007.2	7023.84	43747.5	15884.2	10962.4	0	14302.5	0	0	35884.6	0	0	0	115102	0	0	53990.5	30131.1	0	0	73692.9	0	28969.4	54540	0	16575.5	0	0	0	26901.2	0	0	0	0	0	0	209599	119776	0	0	194698	0	96080.2	188935	151648	0	0	97234.5	0	0	0	0	0	0	0	0	0	0	0	0	0	0	0	0	0	0	0	0	0	0	0	0	0
ASV_cis_hcv	Firmicutes	Clostridia	Oscillospirales	Butyricicoccaceae	UCG-009	49967.9	42579.1	0	0	0	29160	18800.1	19022.4	8494.71	0	0	121105	62044	0	0	170783	0	0	0	0	94771.7	0	70108.2	0	72538	0	88181.5	0	42446.5	0	0	101746	0	439401	717663	2.00192e+06	842223	185844	318605	661343	0	776845	460848	511147	0	0	0	1.31433e+06	0	1.29259e+06	0	0	0	0	0	0	32016.9	0	0	0	0	0	121814	0	0	0	0	62565.6	0	0	0	58405.2	0	0
ASV_cjg_6rl	Firmicutes	Clostridia	Lachnospirales	Lachnospiraceae	Lachnoclostridium	0	5335.73	0	0	0	0	0	0	3193.5	0	35884.6	0	0	0	46040.5	0	26873.8	0	0	0	71256.8	0	0	0	54540	78212.9	0	17166.2	15957.3	0	0	0	0	0	0	0	0	0	119776	0	76573.1	97349	0	0	0	0	0	0	0	0	0	0	0	0	0	0	0	0	0	0	0	0	0	0	0	0	0	0	0	0	0	0	0	0
ASV_ckc_4n4	Firmicutes	Clostridia	Oscillospirales	Ruminococcaceae	uncultured	10442.6	0	11713.7	0	0	18282.2	5893.46	0	5325.86	0	59845.5	0	0	0	0	0	0	0	0	0	0	0	0	0	0	0	0	0	0	0	44863.3	0	1.7687e+06	1.37743e+06	449946	2.19647e+06	704052	815618	199752	414635	255404	649400	1.01126e+06	320468	0	0	0	0	162159	162080	0	0	10191.2	18805	0	23590.7	0	0	0	0	0	0	152744	0	0	0	0	0	0	0	39785.8	0	0	57337.9
ASV_ckd_mm1	Firmicutes	Clostridia	Oscillospirales	Oscillospiraceae	Oscillospiraceae_unclassified	0	0	0	0	0	0	0	0	0	0	0	0	0	0	0	0	0	0	0	0	0	0	0	0	0	0	0	0	0	0	0	0	294784	0	0	0	0	0	0	0	0	0	0	0	0	0	0	0	0	0	0	0	0	0	0	0	0	0	0	0	0	0	0	0	0	0	0	0	0	0	0	0	0	0
ASV_ckn_wd3	Firmicutes	Clostridia	Lachnospirales	Lachnospiraceae	Lachnospiraceae_unclassified	0	0	0	16612.1	0	0	0	0	0	0	0	0	0	0	0	0	0	0	0	0	0	0	0	0	62131.3	0	0	0	0	0	0	0	0	0	0	0	0	0	0	0	0	0	0	0	0	0	0	0	0	0	0	0	0	0	0	0	0	0	0	0	0	0	0	0	0	0	0	0	0	0	0	0	0	0
ASV_cl4_er4	Bacteroidota	Bacteroidia	Bacteroidales	Tannerellaceae	Parabacteroides	88831.7	66234.2	31138.9	297385	197176	281880	59533.7	57067.2	50968.3	338552	222725	524788	82725.3	57498.6	285759	199247	190625	526588	320595	162192	537039	261365	186955	128431	72538	92464.9	88181.5	91323.7	113191	0	23852.4	67830.3	4.85853e+06	3.80814e+06	4.78443e+06	7.67403e+06	4.67902e+06	5.82313e+06	5.20388e+06	6.46646e+06	7.40054e+06	5.26528e+06	5.14613e+06	5.45223e+06	1.17266e+06	1.21015e+06	1.05568e+06	2.48262e+06	2.84508e+06	2.15431e+06	199036	245380	200477	359927	375947	275932	170757	227165	109654	100291	138025	54786.6	730882	582076	772462	717446	554692	563092	247846	201206	148070	136279	101174	60969.3
ASV_cmb_gi3	Bacteroidota	Bacteroidia	Bacteroidales	Prevotellaceae	Prevotella_9	0	0	0	0	0	0	0	0	0	0	0	0	0	0	0	0	0	0	0	0	0	0	0	0	0	0	0	0	0	0	0	0	0	0	0	0	0	0	0	0	0	0	0	0	0	0	0	0	128041	0	0	0	0	0	0	0	0	0	0	0	0	0	0	0	0	0	0	0	0	0	0	0	0	0
ASV_cn8_r23	Firmicutes	Clostridia	Lachnospirales	Lachnospiraceae	Lachnospiraceae_unclassified	0	0	14047.6	0	0	0	0	0	6387.01	31818.7	0	45528.1	23324.7	0	0	64204.3	53747.4	0	60262.2	0	35628.6	0	26356.5	28969.4	27270	78212.9	16575.5	17166.2	15957.3	66818.2	26901.2	0	0	0	0	0	0	0	0	0	76573.1	0	0	0	0	0	0	0	0	0	13604.6	28384.1	24443.5	22551.8	0	14145.6	0	20496.1	70668.7	28277.4	25944.4	30894.7	228973	41029.8	0	0	29790.1	23521	39932.4	56730.9	23856.6	0	0	0
ASV_cn9_ms2	Firmicutes	Clostridia	Oscillospirales	Ruminococcaceae	Incertae Sedis	0	8110.3	0	0	0	0	0	10869.9	0	0	0	0	35453.7	0	0	0	0	0	0	0	0	0	0	0	0	0	0	0	0	0	0	0	0	0	0	0	0	0	0	0	116391	0	131670	146042	0	230504	0	0	147797	147725	0	0	0	0	0	0	0	0	0	0	0	0	0	0	0	0	0	0	0	0	0	0	0	0
ASV_cnw_jv8	Firmicutes	Clostridia	Oscillospirales	Oscillospiraceae	uncultured	33311.9	42579.1	0	0	0	0	0	38044.8	25484.2	0	0	0	0	86247.9	61234.2	85391.7	0	0	0	0	94771.7	0	0	77058.7	290152	138697	0	45661.9	127340	0	0	101746	470181	0	0	0	280741	557534	1.27442e+06	440895	611054	1.55369e+06	230423	1.27787e+06	502566	0	0	438110	775932	775554	36188.4	0	0	0	0	37627.1	0	27259.8	0	0	34506.1	109573	0	0	100756	0	0	0	0	0	0	58405.2	0	0
ASV_con_a5c	Firmicutes	Clostridia	Oscillospirales	Oscillospiraceae	UCG-002	310911	170317	124556	336174	535191	291600	181734	114134	79284	507827	509085	161473	248176	431239	653163	1.19548e+06	905468	765946	961786	729865	1.64271e+06	914776	280433	719214	870458	554790	264545	243530	311274	829436	763275	1.62793e+06	1.28516e+07	1.20103e+07	1.48317e+07	8.00769e+06	7.48643e+06	8.54885e+06	6.7969e+06	9.40577e+06	9.64107e+06	8.45898e+06	8.29525e+06	1.02229e+07	670089	2.4203e+06	2.74477e+06	1.05146e+07	1.3277e+07	1.17195e+07	265381	415259	325098	319935	568098	250847	192102	254425	313298	501454	460082	511341	1.21814e+06	218278	1.6121e+06	1.02492e+06	898072	1.00105e+06	743540	603618	338445	467242	657630	548723
ASV_cpi_yiq	Bacteroidota	Bacteroidia	Bacteroidales	Rikenellaceae	Alistipes	366431	170317	186834	387894	845038	874800	206801	380448	203873	2.03131e+06	763628	484420	248176	344991	6.24587e+06	3.0741e+06	2.2875e+06	2.29784e+06	2.24417e+06	2.43288e+06	5.49676e+06	980117	2.66412e+06	3.23646e+06	2.61137e+06	2.35786e+06	793634	273971	169786	6.75398e+06	4.43654e+06	2.64539e+06	7.52289e+06	1.14244e+07	7.17664e+06	8.00769e+06	1.17911e+07	1.1894e+07	1.27442e+07	3.96806e+06	8.96212e+06	1.24295e+07	1.05995e+07	9.71178e+06	2.01027e+06	1.61353e+06	4.43386e+06	1.05146e+07	1.65532e+07	8.7896e+06	1.12184e+06	1.01927e+06	1.85306e+06	1.37972e+06	1.45366e+06	1.27932e+06	1.08857e+06	1.25395e+06	1.31585e+06	1.27871e+06	759136	986157	2.6799e+06	3.0559e+06	3.4257e+06	1.07617e+06	1.42635e+06	1.50158e+06	1.38086e+06	1.20724e+06	888418	1.05129e+06	1.21409e+06	1.09745e+06
ASV_cpy_y11	Bacteroidota	Bacteroidia	Bacteroidales	Bacteroidales_unclassified	Bacteroidales_unclassified	9410.17	8018.67	10555.6	0	47742.3	32949.2	31864.6	0	19197.1	47817.9	0	0	0	24363.9	0	0	161546	243415	181127	137451	214173	276869	198046	87071.9	245892	78360.1	49820	0	71943.2	0	0	172450	531278	744747	2.83822e+06	565515	317222	419987	1.44002e+06	1.24547e+06	575381	731492	520731	866350	567872	911599	536787	990077	584506	1.02239e+06	0	10664.1	18367.1	0	70799.8	127549	36177.2	46203	26550.6	148736	19495.1	15476.4	206464	0	0	0	44769.3	0	30005.6	85256.8	35852.2	0	42870.4	0
ASV_crs_b8j	Firmicutes	Clostridia	Oscillospirales	[Eubacterium] coprostanoligenes group	[Eubacterium] coprostanoligenes group_unclassified	41770.4	71187.7	70282.2	24319.4	79470.6	0	29467.3	47705.1	5325.86	106129	59845.5	0	38899.1	27036.9	38391.2	160611	44817.7	0	0	0	178254	61449.5	175820	48312.6	0	43478.8	82929.3	114512	79836.7	222867	0	63790.6	0	0	0	0	176013	116517	199752	0	0	0	0	160234	315089	1.26452e+06	794242	274677	0	162080	11344.3	11834.1	20382.4	0	31427.2	23590.7	20073.4	68363.1	0	0	21634	34348.9	0	0	0	96387.8	0	0	0	141917	79571.7	0	142722	0
ASV_csd_xcs	Firmicutes	Clostridia	Lachnospirales	Lachnospiraceae	Anaerostipes	0	0	0	0	0	0	0	0	0	0	0	0	0	0	0	0	0	47871.6	0	0	0	0	0	0	0	0	0	0	0	0	0	0	0	0	0	0	0	0	0	0	0	0	0	0	0	0	0	0	0	0	0	0	0	0	0	0	0	0	0	0	0	0	0	0	0	0	0	0	0	0	0	0	0	0
ASV_ct7_86g	Firmicutes	Clostridia	Lachnospirales	Lachnospiraceae	Lachnospiraceae_unclassified	6261.64	16007.2	28095.2	102077	79421	76736.9	14135.4	7151.29	15967.5	159094	179424	45528.1	23324.7	16212	161142	288919	295612	161972	210918	91461.6	71256.8	257926	79069.4	144847	245430	234639	49726.4	17166.2	31914.7	200455	242110	382503	883797	1.98226e+06	809395	1.5052e+06	949876	349331	359329	331500	765731	486746	866254	576481	0	303295	119061	329406	1.26405e+06	583122	129244	99344.3	97773.8	101483	75377.8	70727.6	108328	20496.1	141338	113110	116750	92684	91589.1	123089	189391	144491	178740	94083.7	39932.4	113462	71569.5	65870.6	256738	68762.4
ASV_ctl_nsi	Firmicutes	Clostridia	Christensenellales	Christensenellaceae	Christensenellaceae_unclassified	0	0	0	0	0	0	0	0	0	0	0	0	0	0	0	0	0	0	0	0	0	0	0	0	0	0	0	0	15957.3	0	26901.2	0	0	0	0	0	0	0	119776	82875.1	0	97349	0	0	0	0	0	0	0	0	0	0	0	0	0	0	0	0	0	0	0	0	0	0	0	0	0	0	0	0	0	0	0	0
ASV_cvr_o97	Proteobacteria	Gammaproteobacteria	Enterobacterales	Enterobacteriaceae	Escherichia-Shigella	0	0	0	0	0	0	0	0	0	0	26332	0	0	0	0	0	0	0	0	0	0	0	0	0	0	0	0	0	0	0	0	0	0	0	0	0	0	0	0	0	0	0	0	0	0	0	0	0	0	0	0	0	0	0	0	0	0	0	0	0	0	0	0	0	0	0	0	0	0	0	0	0	0	0
ASV_cvs_ofu	Firmicutes	Clostridia	Oscillospirales	Oscillospiraceae	Oscillospiraceae_unclassified	0	8898.48	0	48638.7	0	18282.2	5893.46	0	0	0	0	0	0	0	38391.2	0	44817.7	0	0	0	59417.9	0	0	0	45478.5	0	0	0	0	0	44863.3	0	294784	550972	449946	0	176013	0	0	276423	255404	162350	144466	320468	0	0	0	274677	0	162080	0	0	0	0	0	0	0	0	0	0	0	34348.9	0	0	0	0	0	0	0	47305.6	79571.7	0	0	0
ASV_cwd_ode	Firmicutes	Clostridia	Oscillospirales	Ruminococcaceae	Ruminococcaceae_unclassified	0	0	0	0	0	18282.2	0	11926.3	0	0	0	0	0	0	0	0	0	0	0	0	0	0	0	0	0	0	0	0	0	0	0	0	0	0	0	0	0	0	0	0	0	0	0	160234	0	0	0	0	0	0	0	0	0	0	0	0	0	0	0	0	0	0	0	0	0	0	0	0	0	0	0	0	0	0
ASV_cwn_pxi	Bacteroidota	Bacteroidia	Bacteroidales	Marinifilaceae	Odoribacter	8327.98	14193	9341.66	19394.7	0	29160	28200.2	0	16989.5	0	0	0	31021.9	0	122468	0	0	71807.5	0	0	94771.7	0	35054.1	0	72538	34674.4	22045.5	0	0	0	35778.5	0	1.17545e+06	219701	717663	1.75168e+06	982593	1.57968e+06	1.27442e+06	881791	1.12027e+06	776845	345635	511147	0	605074	0	219054	129322	775554	18094.1	0	24382.3	104979	100253	56440.6	16008.4	27259.8	23497.4	37609	51759.3	13696.6	121814	163709	151134	0	0	31282.9	0	0	0	0	0	45727.1
ASV_cxh_da0	Firmicutes	Clostridia	Oscillospirales	Ruminococcaceae	Faecalibacterium	0	0	0	0	0	0	0	0	0	0	0	0	20681.3	0	0	0	0	0	0	0	0	0	0	0	0	0	0	0	0	0	0	0	0	0	0	0	0	0	0	0	0	0	0	0	0	0	0	0	0	0	0	0	0	0	0	0	0	0	0	0	0	0	0	0	0	0	0	0	0	0	0	0	0	0
ASV_cxp_z5p	Firmicutes	Clostridia	Oscillospirales	Oscillospiraceae	UCG-005	0	8898.48	11713.7	24319.4	0	18282.2	0	0	5325.86	0	59845.5	0	0	81110.9	0	53537.2	0	0	0	76265.9	0	0	43955	0	45478.5	0	82929.3	0	79836.7	222867	0	127581	0	0	0	313781	0	233034	0	0	127702	162350	0	160234	0	0	198560	0	162159	162080	22688.6	11834.1	0	0	15713.5	0	0	0	0	23579.4	43267.9	17174.5	0	68425.7	0	0	0	39226	0	47305.6	0	36617.7	0	0
ASV_cxx_qyn	Firmicutes	Clostridia	Christensenellales	Christensenellaceae	Christensenellaceae R-7 group	19828.5	8448.26	0	46177.8	0	0	16785.8	0	25281.9	0	0	0	0	25669	109347	0	127651	85485	0	0	56411.8	0	41731.2	183473	0	0	0	27179.6	25265.7	105795	0	0	0	0	0	0	0	0	0	0	0	0	137157	0	598293	240109	0	0	0	0	0	0	0	0	0	0	0	0	0	0	0	0	0	0	0	0	0	0	0	0	0	0	0	0
ASV_cyr_mhn	Firmicutes	Clostridia	Oscillospirales	UCG-010	UCG-010_unclassified	0	0	11713.7	0	0	0	0	11926.3	5325.86	0	0	0	0	0	0	0	89635.4	0	0	0	0	0	0	0	0	43478.8	27643.2	0	0	0	0	0	0	550972	0	313781	0	233034	0	0	127702	0	0	0	0	0	0	0	0	0	0	0	0	0	0	0	0	0	0	0	0	0	0	0	0	0	0	0	0	0	0	0	0	0
ASV_cys_yzc	Euryarchaeota	Methanobacteria	Methanobacteriales	Methanobacteriaceae	Methanobrevibacter	638218	397936	349222	398769	118463	381533	184487	106668	277865	1.02831e+06	892088	339547	115970	241816	5.43667e+06	3.59124e+06	3.474e+06	1.87907e+06	599244	1.36423e+06	2.83429e+06	1.5572e+06	655218	792192	2.37274e+06	842555	288444	341397	238018	830544	802509	2.6625e+06	1.80163e+07	1.51942e+07	1.74386e+07	3.27417e+06	3.41087e+06	5.03691e+06	1.78657e+06	3.70847e+06	2.47467e+06	2.90409e+06	3.23024e+06	3.1051e+06	4.2272e+06	1.50797e+06	1.18394e+06	4.50392e+06	3.62585e+06	5.55692e+06	355119	264609	212681	420476	281082	210993	658292	535005	175681	175743	161244	204809	455378	1.22399e+06	941644	215521	296231	233890	794168	352581	296535	818765	212749	940180
ASV_cyz_o81	Firmicutes	Clostridia	Oscillospirales	Ruminococcaceae	Faecalibacterium	0	14193	6227.77	38789.3	0	0	3133.35	0	8494.71	56425.1	0	40368.4	0	0	102057	56927.9	0	47871.6	0	0	94771.7	32670.6	23369.5	0	24179.4	23116.3	0	0	0	59245.3	23852.4	67830.3	2.3509e+06	2.197e+06	2.15299e+06	2.5024e+06	2.90099e+06	1.92039e+06	1.80543e+06	2.71885e+06	2.37632e+06	2.1579e+06	2.30424e+06	2.64092e+06	0	0	0	2.92073e+06	3.87966e+06	2.06814e+06	0	0	0	0	0	0	0	0	0	0	0	0	0	0	0	0	0	0	0	0	0	0	0	0
ASV_d07_sbq	Firmicutes	Clostridia	Lachnospirales	Lachnospiraceae	Lachnospiraceae_unclassified	0	0	0	0	0	0	0	0	0	0	0	0	0	0	0	0	0	0	0	0	0	0	0	0	0	0	0	0	0	0	0	0	0	0	0	0	104365	0	0	0	0	0	0	0	0	0	0	0	0	0	0	0	0	0	0	0	0	0	0	0	0	0	0	0	0	0	0	0	0	0	0	0	0	0
ASV_d14_wzx	Firmicutes	Clostridia	Lachnospirales	Lachnospiraceae	Blautia	0	0	0	0	0	0	0	0	0	0	0	0	0	0	0	0	0	0	0	0	0	0	0	0	0	0	0	0	0	0	0	0	174788	0	0	0	0	0	0	0	0	0	0	0	0	0	0	0	0	0	0	0	0	0	0	0	0	0	0	0	0	0	0	0	0	0	0	0	0	0	0	0	0	0
ASV_d18_4c9	Firmicutes	Clostridia	Lachnospirales	Lachnospiraceae	GCA-900066575	18784.9	0	0	0	0	10962.4	3533.85	0	3193.5	0	0	0	0	0	23020.3	0	0	0	60262.2	0	0	0	52713	28969.4	0	0	0	0	0	0	26901.2	76500.5	0	165188	0	0	105542	0	0	0	0	0	0	0	0	151648	0	0	97234.5	0	0	7096.02	6110.86	22551.8	18844.5	28291	24072.9	40992.1	35334.4	0	12972.2	10298.2	0	0	37878.2	0	29790.1	23521	39932.4	0	47713.1	0	0	0
ASV_d32_qnd	Bacteroidota	Bacteroidia	Bacteroidales	Tannerellaceae	Parabacteroides	0	0	0	0	0	0	0	0	2427.06	0	0	0	0	0	0	0	0	0	0	0	27077.6	0	0	0	0	0	0	0	0	0	0	0	0	0	0	0	0	0	0	0	0	0	0	73021	0	0	0	0	0	0	0	0	0	0	0	0	0	0	0	0	0	0	0	0	0	0	0	0	0	0	0	0	0	0
ASV_d3k_qqv	Firmicutes	Clostridia	Lachnospirales	Lachnospiraceae	Blautia	0	0	0	0	0	0	0	0	0	0	35484.4	0	0	0	0	0	0	0	0	0	0	0	0	0	0	0	0	0	0	0	0	0	0	0	0	0	0	0	0	0	0	0	0	0	0	0	0	0	0	0	0	0	0	0	0	0	0	0	0	0	0	0	0	0	0	0	0	0	0	0	0	0	0	0
ASV_d42_k3l	Firmicutes	Clostridia	Lachnospirales	Defluviitaleaceae	Defluviitaleaceae UCG-011	12523.3	5335.73	0	0	0	0	7067.69	14302.5	15967.5	31818.7	0	0	0	0	0	0	0	0	0	0	35628.6	0	0	0	0	0	0	34332.2	0	66818.2	26901.2	0	0	0	0	188150	0	0	0	0	76573.1	0	0	0	377870	0	119061	0	97234.5	0	0	0	0	0	0	0	12036.4	0	0	0	0	0	0	0	0	28898.2	0	0	19966.2	0	0	0	28526.5	0
ASV_d42_lem	Firmicutes	Clostridia	Lachnospirales	Lachnospiraceae	uncultured	146572	198703	209254	155157	152107	139968	146641	121743	108732	304696	534539	290652	173723	344991	146962	170783	314531	0	64119.2	243288	303269	274433	308477	123294	261137	166437	352726	712325	458422	142189	257606	284888	564216	1.05456e+06	287065	1.60154e+06	786074	520365	382325	352717	733264	828635	460848	715606	0	3.71112e+06	2280269	876217	931118	1.03407e+06	36188.4	37750.8	26007.8	71985.5	80202.1	90305	128068	109039	93989.4	150436	110420	98615.7	389804	480212	403024	491963	253573	300316	254928	331990	482284	280345	394578	402397
ASV_d4s_800	Firmicutes	Clostridia	Lachnospirales	Lachnospiraceae	Tyzzerella	0	10671.5	21071.5	14582.5	0	10962.4	7067.69	28605.1	0	318187	394732	227641	46649.6	16212	69061	32102.1	107495	0	120524	45731	35628.6	73692.9	26356.5	28969.4	54540	26071	33150.9	17166.2	79786.8	66818.2	26901.2	0	2.59837e+07	2.90731e+07	2.32027e+07	9.97198e+06	9.28767e+06	1.48815e+07	1.47325e+07	1.54976e+07	1.26346e+07	1.11951e+07	7.53641e+06	8.16681e+06	0	151648	0	1.86114e+07	1.2446e+07	1.41893e+07	0	7096.02	6110.86	0	9422.24	0	0	0	0	0	0	10298.2	366357	451327	454538	288982	327691	282251	239594	340386	357848	175655	228212	171906
ASV_d5c_ivp	Firmicutes	Clostridia	Oscillospirales	Oscillospiraceae	uncultured	20885.2	0	11713.7	24319.4	0	0	0	11926.3	5325.86	0	0	0	0	0	0	0	0	0	0	0	0	0	43955	0	136435	0	0	0	26612.2	0	0	0	0	0	0	0	0	116517	0	0	0	0	0	0	0	0	0	0	0	0	0	0	0	0	0	0	0	0	0	0	21634	17174.5	0	0	0	0	49681.1	39226	0	47305.6	0	0	0	0
ASV_d5x_p5l	Firmicutes	Clostridia	Lachnospirales	Lachnospiraceae	Lachnoclostridium	31308.1	10671.5	35119.1	14582.5	79421	65774.5	3533.85	7151.29	19161	222731	394732	182113	23324.7	97272.1	23020.3	160510	53747.4	53990.5	60262.2	0	35628.6	73692.9	0	28969.4	0	52142.1	66301.8	137329	31914.7	0	0	0	883797	1.48669e+06	1.34899e+06	1.1289e+06	738793	349331	359329	994501	689158	778792	346502	480401	377870	303295	357185	1.31762e+06	486173	874684	27209.2	21288	12221.7	45103.6	18844.5	56582.1	72218.6	61488.2	17667.2	14138.7	77833.5	41192.9	274768	533387	416660	260084	238321	117605	199662	141827	214709	153698	171159	240668
ASV_d7h_t8n	Firmicutes	Clostridia	Oscillospirales	Ruminococcaceae	Faecalibacterium	44415.9	47310.2	43594.5	51719.2	42251.9	38880	12533.4	44385.6	28315.7	112851	95453.5	40368.4	41362.6	43123.9	20411.3	0	23828.1	47871.6	53432.4	81096	31590.6	163353	46738.8	102745	48358.7	23116.3	88181.5	30441.2	113191	59245.3	23852.4	67830.3	313454	585867	478443	500480	187161	123896	955814	514377	271580	345265	153616	170383	2.51283e+06	268921	105568	438110	431073	603207	0	0	0	0	0	0	0	0	0	0	0	0	0	0	0	0	0	0	0	0	0	0	0	0
ASV_d7m_f5x	Firmicutes	Clostridia	Oscillospirales	Ruminococcaceae	Ruminococcaceae_unclassified	0	0	0	0	0	0	0	0	0	0	0	0	65655	0	0	0	0	0	0	0	0	0	0	0	0	0	0	0	0	0	0	0	0	0	0	0	0	0	0	0	0	0	0	0	0	0	0	0	0	0	0	0	0	0	0	0	0	0	0	0	0	0	0	0	0	0	0	0	0	0	0	0	0	0
ASV_d7r_jr7	Firmicutes	Bacilli	Lactobacillales	Streptococcaceae	Streptococcus	18644.7	5295.92	0	0	0	0	7014.98	0	6339.32	0	0	0	0	0	0	0	0	0	29906.3	90779.3	35362.5	36571.5	0	0	27066.5	0	32903.6	34076	63353.1	0	0	0	0	0	0	0	0	0	0	0	0	0	0	0	0	0	0	0	0	0	0	0	0	0	0	0	0	0	0	0	0	0	0	0	0	0	0	0	0	0	0	0	0	0
ASV_d7y_tj0	Bacteroidota	Bacteroidia	Bacteroidales	Bacteroidaceae	Bacteroides	107265	101560	106953	305319	332573	386018	33631.7	20417.6	21274.8	575356	443969	389962	88792.8	77144.7	416260	488825	383636	154149	258082	217610	339076	210401	326085	303272	337387	223306	78874.3	16337	15186.6	0	128009	218417	672887	1.10047e+06	770301	1.79063e+06	1.20533e+06	1.19685e+06	1.59587e+06	1.81406e+06	1.31174e+06	3.15e+06	2.55568e+06	2.01167e+06	0	0	226622	2.82145e+06	2.22091e+06	1.57238e+06	446689	432210	383836	472177	726338	592340	389472	351110	605299	309484	333333	392032	435827	585720	324438	797569	765483	671546	399037	674886	522198	146274	162892	719851
ASV_d97_z7y	Firmicutes	Clostridia	Lachnospirales	Lachnospiraceae	Blautia	0	10552.4	6945.5	28839.7	0	10840.2	0	0	3157.89	0	0	45020.4	23064.6	0	0	63488.3	0	0	0	0	35231.2	0	0	28646.3	53931.6	0	0	0	15779.4	66073.1	26601.2	0	349576	326692	0	0	0	69087.2	0	0	0	0	0	0	0	149956	117734	162865	0	0	0	0	0	0	0	0	0	0	0	0	0	0	0	0	0	0	0	0	0	0	0	0	0	0
ASV_da9_ecm	Firmicutes	Bacilli	Lactobacillales	Lactobacillaceae	Lactobacillaceae_unclassified	0	0	0	0	0	0	0	0	0	0	0	0	0	0	0	0	0	0	0	0	0	38893.4	0	30578.8	0	27519.4	0	0	0	0	0	40375.4	0	0	0	0	0	0	0	0	0	0	0	0	199431	0	0	0	0	0	0	0	0	0	0	0	0	0	0	0	0	0	0	0	0	0	0	0	0	0	0	0	0	0
ASV_dal_hz7	Firmicutes	Clostridia	Lachnospirales	Lachnospiraceae	Lachnospiraceae_unclassified	0	0	0	0	0	0	0	0	0	0	35484.4	0	0	0	0	0	0	0	0	0	0	0	0	0	0	0	0	0	0	0	0	37823.7	0	0	0	0	0	0	0	0	0	0	0	0	0	0	0	0	0	0	0	0	0	0	0	0	0	0	0	0	0	0	0	0	0	0	0	0	0	0	0	0	0	0
ASV_dbi_bc6	Firmicutes	Clostridia	Oscillospirales	Ruminococcaceae	Faecalibacterium	0	0	0	0	0	0	5893.46	0	0	0	0	0	0	0	0	0	0	0	0	0	0	0	0	0	0	0	0	0	0	0	0	0	0	0	0	0	0	0	0	0	0	0	0	0	0	0	0	0	0	0	0	0	0	0	0	0	0	0	0	0	0	0	0	0	0	0	0	0	0	0	0	0	0	0
ASV_dbt_fbb	Bacteroidota	Bacteroidia	Bacteroidales	Barnesiellaceae	Barnesiella	59961.4	34063.3	67260.1	93094.5	67603	69984	30080.2	30435.8	78151.4	67710.3	0	193768	99270.4	0	73480.8	0	114375	0	96178.5	97315.3	113726	0	56086.6	123294	29015.2	0	88181.5	54794.2	16978.6	284378	85868.5	81396.5	188072	351520	0	0	336889	669040	127442	264537	244421	310738	645187	715606	201026	1.12947e+06	886771	1.05146e+06	517288	620443	14475.4	37750.8	58517.6	83983.1	80202.1	120407	89647.4	109039	18797.9	0	69012.3	87658.4	48725.5	87311.5	120907	0	63393.1	25026.3	42488	181085	50766.7	93448.4	0	146326
ASV_dcf_eue	Bacteroidota	Bacteroidia	Bacteroidales	Tannerellaceae	Parabacteroides	9517.67	8110.3	0	66496	36215.9	58320.1	10742.9	0	2427.06	72546.8	54544.8	34601.3	0	24642.2	52486.2	146386	81696.3	164131	68698.8	139022	135388	112014	120186	44033.4	20725.2	118883	0	13046.2	0	0	20444.9	29070.2	671687	753258	410094	857967	962541	849575	910300	944776	1.04752e+06	443912	592518	584167	0	0	90486.9	751043	665084	590897	36188.4	64715.7	51086.8	59987.9	85930.8	32251.7	45738.4	38942.5	26854.2	32236.3	19717.8	7826.64	69607.7	0	57574.7	87850.6	0	17875.9	15174.3	0	0	0	0	26129.7
ASV_dcs_ypy	Firmicutes	Clostridia	Oscillospirales	Oscillospiraceae	Colidextribacter	198409	133477	81995.9	0	52980.5	91410.6	41254.2	23852.5	63910.1	53064.5	239382	151856	233394	243333	345521	267686	179271	180081	452250	152532	59417.9	307247	395596	241563	409306	391309	110572	229025	319347	334300	314044	446533	0	0	449946	313781	1.23209e+06	349550	799009	138212	0	162350	0	640937	1.26036e+06	758714	1.38992e+06	0	324318	324160	68065.8	47336.4	30573.5	75220	94281.4	70772	160586	153817	29463.8	165055	216340	137396	152744	205277	63170	0	49681.1	196131	33297.9	47305.6	159143	73235.5	0	57337.9
ASV_dcu_ami	Bacteroidota	Bacteroidia	Bacteroidales	Bacteroidaceae	Bacteroides	0	0	0	0	0	0	0	0	0	0	0	0	0	0	0	0	0	0	0	0	0	0	0	0	0	0	0	0	0	0	0	0	168223	0	0	0	0	0	0	0	0	0	0	0	0	0	0	0	0	0	0	0	0	0	0	0	0	0	0	0	0	0	0	0	0	0	0	0	0	0	0	0	0	0
ASV_ddg_xrt	Firmicutes	Clostridia	Oscillospirales	Oscillospiraceae	UCG-003	0	0	0	0	0	0	0	0	0	0	0	0	0	0	0	0	0	0	0	0	0	0	0	0	0	0	0	0	0	0	0	0	0	0	0	313781	0	0	0	0	0	0	0	0	0	0	0	0	0	0	0	0	0	0	0	0	0	0	0	0	0	0	0	0	0	0	0	0	0	0	0	0	0	0
ASV_des_z79	Firmicutes	Negativicutes	Veillonellales-Selenomonadales	Veillonellaceae	Dialister	366431	312247	425980	341346	439420	384912	244401	319576	241250	880234	1.10726e+06	1.06572e+06	322629	155246	563353	580663	800624	861690	609131	1.07047e+06	1.81962e+06	627275	364563	678116	783412	665748	617271	894972	764037	710945	486588	1.09885e+06	6.95867e+06	6.32737e+06	6.02838e+06	3.60346e+06	4.04267e+06	8.10282e+06	9.68558e+06	5.73164e+06	4.07369e+06	5.69686e+06	4.70064e+06	4.60032e+06	6.83491e+06	3.71112e+06	2.66031e+06	6.8345e+06	8.89735e+06	6.72146e+06	311220	339757	331600	335932	340859	376271	166488	447061	432351	511483	538296	504036	1.70539e+06	1.48429e+06	1.45089e+06	953178	1.01429e+06	1.17624e+06	1.04096e+06	965788	989952	794312	940916	1.09745e+06
ASV_dgd_hzo	Firmicutes	Clostridia	Oscillospirales	Ruminococcaceae	Incertae Sedis	0	18924.1	24911.1	0	28167.9	38880	31333.5	0	11326.3	0	0	0	82725.3	28749.2	0	0	0	0	53432.4	0	0	0	46738.8	0	48358.7	0	117575	60882.5	141488	0	47704.7	67830.3	0	0	0	0	0	123896	0	0	0	345265	0	0	0	1.07569e+06	0	0	0	172345	0	0	0	19995.9	0	0	0	0	0	0	0	18262.2	0	72759.3	134341	0	52827.9	41710.4	0	50301.5	0	0	0	121938
ASV_dgk_flu	Firmicutes	Clostridia	Clostridia_unclassified	Clostridia_unclassified	Clostridia_unclassified	0	0	0	0	0	0	0	0	0	0	0	0	0	0	0	0	0	0	0	0	0	0	0	0	0	0	0	0	0	0	0	0	0	0	0	188150	0	0	0	0	0	0	0	0	0	0	0	0	0	0	0	0	0	0	0	0	0	0	0	0	0	0	0	0	0	0	0	0	0	0	0	0	0	0
ASV_dh8_gvx	Bacteroidota	Bacteroidia	Bacteroidales	Bacteroidaceae	Bacteroides	1.57232e+06	970804	866908	1.19471e+06	1.13235e+06	1.0381e+06	736964	1.08047e+06	638803	4.2996e+06	2.55815e+06	2.61587e+06	1.16643e+06	1.08672e+06	1.29816e+06	1.98109e+06	1.08656e+06	631906	1.05796e+06	827180	644448	940913	729127	1.17129e+06	1.97304e+06	1.66437e+06	1.05818e+06	273971	220722	1.70627e+06	973176	1.18025e+06	1.44816e+07	1.79275e+07	2.03817e+07	2.34225e+07	2.62774e+07	1.76924e+07	2.20474e+07	2.20448e+07	2.06129e+07	1.14973e+07	1.04151e+07	1.01207e+07	5.22669e+06	1.17788e+07	1.06413e+07	7.88596e+06	9.10426e+06	7.96235e+06	1.65019e+06	1.79694e+06	1.30039e+06	2.03959e+06	2.29578e+06	1.50508e+06	2.77907e+06	2.25711e+06	2.06777e+06	2.22645e+06	1.95995e+06	2.00519e+06	7.16264e+06	6.46104e+06	7.25443e+06	6.24178e+06	6.24424e+06	6.35668e+06	2.16689e+06	1.75049e+06	1.92914e+06	1.355e+06	1.18373e+06	2.26806e+06
ASV_dhe_3st	Firmicutes	Clostridia	Lachnospirales	Lachnospiraceae	Lachnospiraceae_unclassified	83279.8	94620.3	31138.9	336174	323931	281880	65800.4	57067.2	42473.6	592465	699992	807367	144769	100623	224525	512350	309765	622332	561042	364933	379087	653411	677714	488038	435229	624139	220454	289192	311274	533209	548604	915711	2.82108e+06	2.78287e+06	1.91377e+06	1.50144e+06	1.31012e+06	1.5487e+06	955814	1.83706e+06	1.69737e+06	2.24422e+06	1.22893e+06	1.61863e+06	335045	268921	1.05568e+06	2.62865e+06	517288	775554	132690	144711	173386	449909	317466	326101	373531	327118	375958	413699	839650	547865	1.13693e+06	763974	873218	768692	422622	729934	601913	905427	719196	681395	531163	548723
ASV_di0_n3q	Firmicutes	Clostridia	Christensenellales	Christensenellaceae	Christensenellaceae R-7 group	0	0	0	0	0	0	3533.85	0	0	0	0	0	0	0	0	0	0	0	0	0	0	0	0	0	0	0	0	0	0	0	0	0	0	0	0	0	0	0	119776	0	0	0	0	96080.2	0	0	0	0	0	0	0	0	0	0	0	0	0	0	0	0	0	0	0	0	0	0	0	0	0	0	0	0	0	0
ASV_die_iy8	Firmicutes	Clostridia	Clostridia UCG-014	Clostridia UCG-014_unclassified	Clostridia UCG-014_unclassified	12523.3	10671.5	0	14582.5	0	0	0	7151.29	0	31818.7	0	0	0	0	0	0	0	53990.5	0	0	0	0	0	0	27270	0	0	51498.3	15957.3	0	53802.3	0	0	0	0	0	0	0	0	0	76573.1	0	0	0	188935	0	119061	0	0	0	0	0	0	0	0	0	0	0	0	0	0	0	0	0	0	0	0	0	0	0	0	0	0	0
ASV_dj0_7ge	Bacteroidota	Bacteroidia	Bacteroidales	Bacteroidaceae	Bacteroides	0	0	0	0	0	0	0	0	0	0	0	0	0	0	0	0	0	0	0	0	0	0	0	0	0	0	0	0	0	0	0	0	0	0	0	0	0	0	0	0	0	0	0	0	0	0	0	0	0	0	0	0	0	0	8967.13	0	0	0	0	0	0	0	0	0	0	0	0	0	0	0	0	0	0	0
ASV_dm2_6bk	Firmicutes	Clostridia	Lachnospirales	Lachnospiraceae	Lachnospiraceae_unclassified	0	0	0	0	0	10962.4	0	0	0	0	0	0	0	0	0	0	0	0	0	0	0	0	0	0	0	0	0	0	0	0	0	0	0	0	0	0	0	0	0	0	0	0	0	0	0	0	0	0	0	0	0	0	0	0	0	0	0	0	0	0	0	0	0	0	0	0	0	0	0	0	0	0	0	0
ASV_dno_5i0	Firmicutes	Clostridia	Oscillospirales	Ruminococcaceae	Faecalibacterium	5551.98	0	0	0	0	0	0	0	0	0	0	0	0	0	0	0	0	0	0	0	0	0	0	0	0	0	0	0	0	0	0	0	0	146467	0	0	0	0	0	0	0	0	0	0	0	0	105568	0	0	0	0	0	0	0	0	0	0	0	0	0	0	0	0	0	0	0	0	0	0	0	0	0	0	0
ASV_dod_ibi	Firmicutes	Clostridia	Oscillospirales	Ruminococcaceae	Faecalibacterium	0	0	0	0	0	0	0	0	0	0	0	0	0	0	0	0	0	0	0	0	0	0	0	0	0	0	0	0	0	0	0	0	0	0	0	0	0	0	0	0	67894.9	0	0	0	0	0	0	0	0	0	0	0	0	0	0	0	0	0	0	0	0	0	0	0	0	0	0	0	0	0	0	0	0	0
ASV_dow_9z7	Firmicutes	Clostridia	Lachnospirales	Lachnospiraceae	Blautia	0	0	0	0	0	0	0	0	0	0	0	0	0	0	0	0	0	0	0	0	0	0	0	0	0	0	0	0	0	0	0	0	0	0	0	0	0	0	0	0	0	0	0	0	0	0	0	162865	0	0	0	0	0	0	0	0	0	0	0	0	0	0	0	0	0	0	0	0	0	0	0	0	0	0
ASV_dp4_v12	Firmicutes	Clostridia	Clostridiales	Clostridiaceae	Clostridium sensu stricto 1	48936.7	32764.6	11762.9	0	0	6119.63	15781.8	19960.5	14261.9	17762.4	40064.5	25415.5	13020.8	27150.4	12850.8	17920.6	0	30139.6	50460.8	25528.7	0	20569.1	0	48515.3	15223.1	43661.3	64771.3	28748.3	106896	0	15017.2	21352.7	0	0	0	0	0	78004	0	0	42745.9	0	48357.5	0	105470	169311	265859	91943	0	0	22783.8	19806.4	6822.63	18883.9	0	7896.55	13438.4	11441.7	19725	31571	36207.9	11497.7	0	45808.8	21145	0	116410	65651.3	66875	47504.2	13317.6	12257.1	31849.1	57578.5
ASV_dpa_lqq	Firmicutes	Clostridia	Lachnospirales	Lachnospiraceae	Coprococcus	31308.1	10671.5	0	14582.5	0	0	0	0	0	63637.4	179424	45528.1	0	0	0	0	0	0	0	0	0	0	0	0	0	0	0	0	47872.1	0	26901.2	0	176759	660754	809395	188150	633251	489064	119776	580125	306293	97349	173251	96080.2	0	0	0	0	388938	388748	6802.32	7096.02	0	22551.8	0	0	0	10248	0	14138.7	25944.4	10298.2	228973	328238	75756.5	57796.3	59580.3	23521	139763	170193	95426.3	109784	142632	103143
ASV_dq5_n1u	Firmicutes	Clostridia	Clostridiales	Clostridiaceae	Clostridium sensu stricto 1	0	0	0	0	0	0	0	0	0	0	0	0	0	0	0	0	0	0	0	0	0	0	0	0	0	0	0	0	0	0	0	0	0	0	0	0	0	0	0	0	0	69609.8	0	0	0	0	0	0	0	0	0	0	0	0	0	0	0	0	0	0	0	0	0	0	0	0	0	0	0	0	0	0	0	0
ASV_dqq_19r	Firmicutes	Clostridia	Oscillospirales	Oscillospiraceae	Oscillospiraceae_unclassified	0	0	18683.4	0	42251.9	0	9400.04	0	8494.71	0	0	0	0	0	0	0	0	0	0	0	0	0	0	0	72538	0	0	0	0	0	0	0	470181	439401	1.43533e+06	0	280741	0	0	0	407370	258948	230423	511147	0	0	0	0	517288	0	0	0	0	0	0	0	0	0	0	0	0	0	0	0	0	0	0	0	0	0	0	0	0	0
ASV_dqv_65i	Firmicutes	Clostridia	Oscillospirales	Ruminococcaceae	Ruminococcaceae_unclassified	0	8898.48	11713.7	0	0	0	5893.46	0	0	0	0	0	0	0	0	0	0	0	0	0	0	0	0	0	0	0	0	0	0	0	0	0	0	0	0	313781	0	0	0	0	0	0	0	320468	0	0	0	0	0	0	0	0	0	0	0	0	0	0	0	0	0	0	0	0	0	0	0	0	0	0	0	0	0	0
ASV_ds8_y1c	Firmicutes	Clostridia	Peptostreptococcales-Tissierellales	Family XI	Anaerococcus	0	0	0	0	0	0	0	0	5101.94	0	0	0	0	0	0	0	0	0	0	0	0	0	0	0	0	0	0	0	0	0	0	0	0	0	0	0	0	0	0	0	0	0	0	0	0	242272	0	0	0	0	0	0	0	0	0	0	0	0	28225	0	0	0	0	65549.1	0	0	0	0	0	0	0	0	0	0
ASV_dtn_x7w	Bacteroidota	Bacteroidia	Bacteroidales	Prevotellaceae	Paraprevotella	38070.7	48661.9	42704.8	232736	169008	183292	32228.8	70654.6	31551.8	217640	190907	173007	88634.3	73926.7	594845	463555	551450	123098	114498	278044	135388	168020	140217	66050.4	62175.5	99069.8	37792	0	24255.2	0	40889.8	58140.4	403013	878801	1.02523e+06	571977	561482	796477	546180	566866	290978	295941	329176	219063	430771	345757	361947	250347	369490	369311	108565	107859	157905	162824	179022	172010	155511	132405	161125	85963.5	147884	164360	174020	93547.7	172724	219626	294326	125131	166917	194020	199441	150185	65040.4	104519
ASV_dui_not	Firmicutes	Bacilli	RF39	RF39_unclassified	RF39_unclassified	123377	30038.2	118624	41047	0	92571.5	69630	100648	89891.2	89563.9	101009	0	65655	45633.7	129596	542169	226934	303947	339254	257448	100287	311148	148377	163087	76760	220155	326598	241597	539003	752323	302887	323002	0	0	759433	529609	594161	196660	0	933111	215540	274019	243835	270448	1.06363e+06	1.28058e+06	670273	0	0	0	134031	39947.9	86004.7	95218.8	106087	39817	33880.3	86539.1	0	159192	182572	86962.8	128903	115491	213240	81343.2	167707	264829	112402	79843.7	67151.9	61804.5	80296.6	96776.4
ASV_duk_yxj	Bacteroidota	Bacteroidia	Bacteroidales	Bacteroidaceae	Bacteroides	0	0	0	0	0	0	0	0	0	0	0	0	0	0	0	0	0	51382.9	0	0	0	0	0	0	0	0	0	0	0	0	0	0	0	0	0	0	0	0	0	0	0	0	0	0	0	0	0	0	0	0	0	0	0	0	0	0	0	0	0	0	0	0	0	0	0	0	0	0	0	0	0	0	0	0
ASV_dv2_ehz	Firmicutes	Clostridia	Lachnospirales	Lachnospiraceae	Blautia	0	0	0	0	0	0	0	0	0	0	0	0	0	0	22763.6	0	0	0	0	0	0	0	0	0	0	0	0	0	0	0	0	0	0	0	0	0	0	0	0	0	0	0	0	0	0	0	0	0	0	0	0	0	0	0	0	0	0	0	0	0	0	0	0	0	0	0	0	0	19743.5	0	0	0	0	0
ASV_dvm_4l2	Firmicutes	Clostridia	Lachnospirales	Lachnospiraceae	[Ruminococcus] gauvreauii group	12523.3	5335.73	7023.84	0	0	0	7067.69	7151.29	3193.5	95456.3	0	45528.1	23324.7	0	0	0	0	0	0	0	0	0	0	0	0	0	16575.5	51498.3	79786.8	0	26901.2	38250.1	176759	0	0	0	105542	209599	0	248624	153146	0	0	192160	0	0	0	0	0	194374	0	0	0	0	0	0	0	0	0	0	0	0	0	0	0	0	0	0	0	0	0	0	0	0
ASV_dvs_ssv	Firmicutes	Clostridia	Oscillospirales	Oscillospiraceae	UCG-005	10442.6	8898.48	11713.7	24319.4	0	0	0	11926.3	0	0	0	0	0	0	0	0	0	90040.9	0	0	59417.9	0	43955	0	0	0	27643.2	57256.2	0	0	44863.3	0	0	0	0	313781	0	116517	0	0	0	0	0	160234	0	0	0	0	162159	0	11344.3	23668.3	0	0	31427.2	23590.7	20073.4	0	88391.3	23579.4	0	34348.9	0	0	63170	0	0	39226	33297.9	0	0	0	0	0
ASV_dwc_j0g	Actinobacteriota	Actinobacteria	Micrococcales	Micrococcaceae	Micrococcus	0	0	0	0	0	0	0	0	0	0	0	0	0	0	0	0	0	0	0	0	90258.8	0	0	0	0	0	0	0	40425.3	0	0	96900.5	0	0	0	0	0	0	0	0	0	0	0	0	0	0	0	0	0	0	0	0	0	0	0	0	0	0	0	0	0	0	0	0	0	0	0	0	0	0	0	0	0	0
ASV_dwo_44u	Firmicutes	Clostridia	Christensenellales	Christensenellaceae	Christensenellaceae R-7 group	0	14193	0	38789.3	0	0	0	0	0	0	0	121105	0	0	0	0	0	0	0	0	0	0	0	0	0	0	0	0	0	0	0	0	0	0	0	0	0	0	0	0	0	0	0	0	0	0	0	0	0	0	0	0	0	0	0	0	0	0	0	0	0	0	0	0	0	0	0	0	0	0	0	0	0	0
ASV_dwu_vm4	Firmicutes	Clostridia	Lachnospirales	Lachnospiraceae	Lachnospiraceae_unclassified	0	0	0	0	0	0	0	0	0	0	0	0	0	0	0	0	0	0	0	0	0	0	0	0	0	0	0	0	0	0	0	0	0	0	0	0	105542	0	0	0	0	0	0	0	0	0	0	0	0	0	0	0	0	0	0	0	0	0	0	0	0	0	0	0	0	0	0	0	0	0	0	0	0	0
ASV_dxn_i2u	Firmicutes	Clostridia	Lachnospirales	Lachnospiraceae	uncultured	6261.64	5335.73	0	0	0	0	0	7151.29	0	0	71769.6	0	0	0	23020.3	0	0	0	0	0	35628.6	0	0	0	0	0	0	34332.2	31914.7	133636	0	0	530278	1.65188e+06	1.61879e+06	752602	422166	209599	598881	331500	612585	389396	346502	192160	0	0	0	164702	194470	291562	0	0	0	0	9422.24	0	0	0	0	0	0	0	0	41029.8	0	0	0	0	0	0	0	0	0	0
ASV_dy2_y7o	Firmicutes	Clostridia	Clostridia vadinBB60 group	Clostridia vadinBB60 group_unclassified	Clostridia vadinBB60 group_unclassified	18784.9	0	7023.84	14582.5	0	0	0	7151.29	3193.5	0	0	0	23324.7	0	23020.3	32102.1	0	0	0	0	0	0	0	0	0	0	0	0	0	0	26901.2	38250.1	0	0	0	188150	105542	69866.4	0	0	0	0	0	0	0	0	119061	0	0	97187.1	0	0	0	0	0	0	0	0	0	0	0	0	0	0	0	0	0	0	0	28365.5	0	0	0	0
ASV_dyj_3a8	Firmicutes	Clostridia	Oscillospirales	Ruminococcaceae	uncultured	10442.6	17797	0	0	0	0	5893.46	0	0	0	0	0	0	0	0	53537.2	0	0	50250.1	76265.9	0	0	0	0	0	0	0	28628.1	0	0	44863.3	0	0	0	0	0	0	0	0	0	0	0	0	0	0	0	0	0	0	0	0	0	0	0	0	0	0	0	0	0	0	0	0	0	0	0	0	0	0	0	0	0	0	0
ASV_dzg_d34	Actinobacteriota	Actinobacteria	Actinomycetales	Actinomycetaceae	Actinomyces	11812.7	10066	39751.8	0	29965.9	0	20000.1	13491.1	6024.63	0	67697.6	0	0	0	0	60561.5	0	101855	56843	86272.5	0	69511.7	0	0	0	0	0	64768.5	60207.9	126054	0	0	0	0	508981	354950	0	0	0	0	0	0	0	0	0	0	0	0	0	0	0	0	0	0	0	0	0	0	0	0	0	0	0	0	0	0	0	0	0	0	0	0	0	0
ASV_e0s_w5g	Firmicutes	Clostridia	Oscillospirales	Hydrogenoanaerobacterium	Hydrogenoanaerobacterium_unclassified	0	8898.48	0	0	0	0	5893.46	0	0	0	0	0	0	0	0	0	0	0	0	0	0	0	0	0	0	0	0	0	0	0	0	0	0	0	0	0	0	0	0	0	127702	0	0	0	0	0	0	0	0	0	0	0	0	0	0	0	0	0	0	0	0	0	0	0	0	0	0	0	0	0	0	0	0	0
ASV_e0t_zr3	Firmicutes	Clostridia	Christensenellales	Christensenellaceae	uncultured	18784.9	5335.73	14047.6	0	0	0	0	0	6387.01	0	35884.6	0	23324.7	0	46040.5	0	0	0	0	0	0	36846.5	0	0	0	0	82877.3	51498.3	47872.1	0	0	0	0	0	269799	0	0	0	0	0	0	97349	0	0	188935	0	0	0	97234.5	0	0	0	0	0	0	0	0	0	0	0	0	0	0	0	0	0	0	0	0	0	0	0	0	0
ASV_e1j_j53	Firmicutes	Clostridia	Oscillospirales	Ruminococcaceae	Ruminococcaceae_unclassified	0	0	0	0	0	0	0	0	0	0	0	0	0	0	0	0	0	0	0	0	0	0	0	0	0	0	0	0	0	0	0	0	0	0	239221	0	0	0	0	0	0	0	0	0	0	0	0	0	0	0	0	0	0	0	0	0	0	0	0	0	0	0	0	0	0	0	0	0	0	0	0	0	0	0
ASV_e2n_2f9	Verrucomicrobiota	Lentisphaeria	Victivallales	vadinBE97	vadinBE97_unclassified	322015	255475	249111	129298	140840	291600	144134	76089.6	192547	394977	190907	161473	82725.3	114997	3.42911e+06	2.33404e+06	2.04922e+06	1.62764e+06	694623	810961	1.76907e+06	849435	607606	513724	1.16061e+06	554790	264545	91323.7	84893.1	592454	381638	1.08529e+06	1.25382e+06	878801	478443	2.00192e+06	374321	991171	637209	440895	1.3579e+06	690529	1.22893e+06	681528	670089	2.15137e+06	1.26682e+06	2.04451e+06	1.207e+06	1.20642e+06	313632	276839	292588	279944	367593	175593	597649	490676	313298	401163	529095	657438	406045	145519	67170.8	358723	158483	333684	247846	100603	338445	428305	303522	121938
ASV_e4y_j6y	Firmicutes	Clostridia	Oscillospirales	Oscillospiraceae	UCG-005	0	0	11713.7	0	0	18282.2	0	0	0	0	0	0	0	54073.8	0	0	0	0	0	0	0	0	0	0	45478.5	0	0	28628.1	0	0	0	0	0	0	0	0	0	0	0	0	0	0	0	0	315089	0	0	0	0	0	0	0	0	0	15713.5	0	0	17090.8	0	0	0	0	0	0	0	0	0	0	33297.9	0	39785.8	0	0	0
ASV_e53_ie0	Bacteroidota	Bacteroidia	Bacteroidales	Rikenellaceae	Alistipes	15862.8	54068.8	35587.3	73884.5	241440	138857	17904.8	18116.6	24270.6	80607.5	90908	115338	118179	41070.4	524864	487952	408482	547105	228997	463406	361035	186689	267079	513724	276336	198139	0	0	0	846364	340748	387603	0	836954	0	476649	802118	353990	910300	1.2597e+06	1.55188e+06	246618	219451	1.21702e+06	0	384174	0	834493	246328	246208	137860	89883	139328	114263	190957	143341	335415	103847	134271	179091	197178	234799	348039	103942	383832	292835	75468.3	178759	202324	71859.3	241746	111248	144534	348396
ASV_e6w_5fz	Firmicutes	Clostridia	Oscillospirales	Ruminococcaceae	uncultured	10442.6	0	11713.7	0	0	0	0	0	0	0	0	0	0	0	0	0	0	0	0	0	59417.9	0	0	0	0	0	0	0	0	222867	0	0	884351	275486	1.34984e+06	941343	0	349550	199752	138212	255404	649400	577864	320468	0	0	198560	0	324318	486240	0	0	0	0	0	0	0	0	0	0	0	0	0	0	0	0	0	0	0	0	0	0	0	0
ASV_e7v_hgx	Firmicutes	Clostridia	Clostridia_unclassified	Clostridia_unclassified	Clostridia_unclassified	0	0	0	0	0	0	0	0	0	0	0	0	0	0	0	0	0	0	0	0	59417.9	0	0	0	0	0	0	0	0	0	0	0	0	0	0	0	0	0	0	0	127702	0	0	0	0	0	0	0	0	0	0	0	0	0	0	0	0	0	0	0	0	0	0	0	0	0	0	0	0	0	0	0	0	0
ASV_e9m_4dd	Firmicutes	Clostridia	Peptococcales	Peptococcaceae	uncultured	43831.4	10671.5	0	14582.5	15884.2	21924.8	10601.6	0	19161	31818.7	35884.6	45528.1	0	32424.1	46040.5	64204.3	26873.8	0	90393.5	0	0	36846.5	0	57938.9	0	26071	0	68664.5	15957.3	0	80703.5	0	353519	0	269799	0	0	69866.4	0	82875.1	76573.1	0	0	0	0	303295	0	164702	291703	97187.1	0	0	0	0	0	0	0	0	0	0	0	0	0	0	0	0	0	0	0	0	0	0	0	0
ASV_ea9_fnn	Bacteroidota	Bacteroidia	Bacteroidales	Prevotellaceae	Prevotella_9	1.92654e+06	1.6937e+06	1.59431e+06	9.2448e+06	9.09825e+06	7.81488e+06	648604	798940	787177	6.00929e+06	4.39086e+06	4.44052e+06	1.46837e+06	1.16435e+06	1.18182e+07	1.1414e+07	1.34152e+07	2.0872e+07	2.36706e+07	2.3234e+07	2.13236e+07	2.06805e+07	1.97238e+07	2.12425e+07	2.32122e+07	2.04348e+07	1.24924e+06	745810	1.14606e+06	1.34487e+07	1.32381e+07	1.9196e+07	2.36658e+07	2.62176e+07	2.58359e+07	2.05197e+07	1.73124e+07	1.85225e+07	4.41798e+07	2.21182e+07	2.26769e+07	1.89895e+07	1.45167e+07	1.6953e+07	3.35044e+06	6.85751e+06	6.33408e+06	1.53338e+07	1.50013e+07	1.61143e+07	3.95659e+06	3.64295e+06	4.36715e+06	7.60847e+06	7.60249e+06	7.95186e+06	9.29558e+06	9.14112e+06	8.16142e+06	8.67515e+06	9.28216e+06	8.11754e+06	7.71486e+06	8.11268e+06	8.53067e+06	6.35452e+06	6.12802e+06	5.29723e+06	5.36411e+06	5.55831e+06	6.30354e+06	3.66006e+06	3.71814e+06	6.92001e+06
ASV_eag_p4f	Bacteria_unclassified	Bacteria_unclassified	Bacteria_unclassified	Bacteria_unclassified	Bacteria_unclassified	0	0	0	0	0	0	0	0	0	0	0	0	0	0	0	0	0	0	0	0	0	0	0	0	0	0	0	0	0	0	0	0	0	0	0	0	0	0	0	0	0	0	0	0	0	0	0	0	0	0	8957.5	0	0	0	0	0	0	0	0	0	0	0	0	0	0	0	0	0	0	0	0	0	0	0
ASV_eap_5qg	Firmicutes	Clostridia	Clostridia UCG-014	Clostridia UCG-014_unclassified	Clostridia UCG-014_unclassified	31308.1	16007.2	7023.84	0	31768.4	21924.8	14135.4	21453.8	6387.01	63637.4	0	0	69974.4	32424.1	46040.5	64204.3	26873.8	107981	30131.1	91461.6	35628.6	36846.5	105426	57938.9	0	26071	33150.9	85830.5	0	66818.2	26901.2	0	176759	0	0	0	0	209599	0	82875.1	153146	97349	0	192160	377870	303295	119061	329406	97234.5	194374	6802.32	7096.02	24443.5	33827.8	9422.24	42436.6	12036.4	10248	0	56555	12972.2	20596.4	0	41029.8	37878.2	28898.2	29790.1	23521	0	85096.5	23856.6	0	57052.8	34381.1
ASV_ebh_l05	Firmicutes	Negativicutes	Veillonellales-Selenomonadales	Veillonellaceae	Veillonella	16656	7096.52	9341.66	0	0	0	0	0	4247.36	42318.8	0	0	0	0	0	0	35742.1	0	0	0	0	0	0	0	0	0	0	0	21223.3	0	0	0	470181	0	0	0	0	278767	318605	110224	203685	129474	0	0	0	0	0	219054	0	0	0	0	0	0	0	0	0	0	0	0	0	0	0	0	0	0	0	0	0	0	0	0	0	0
ASV_ebu_zcq	Bacteroidota	Bacteroidia	Bacteroidales	Bacteroidaceae	Bacteroides	0	0	0	0	0	0	0	0	0	0	0	0	0	0	0	0	0	0	0	0	0	0	0	0	0	0	0	0	0	0	0	0	0	0	0	0	100444	0	0	0	0	0	0	0	0	0	0	0	0	0	0	0	0	0	0	0	0	0	0	0	0	0	0	0	0	0	0	0	0	0	0	0	0	0
ASV_ec6_v74	Firmicutes	Bacilli	Erysipelotrichales	Erysipelotrichaceae	Holdemanella	216262	119623	106397	35343.4	67372.1	126205	49248.6	30331.8	79335.7	347034	304407	689664	84798.1	58939.4	97639.7	77805.6	65133.8	65428.2	146057	83128.2	345409	133957	79850.1	175532	99141	126376	150652	228829	222385	242920	81499.9	139060	1.60654e+06	700639	1.63477e+06	3.53414e+06	1.4069e+06	1.56634e+06	2.54013e+06	2.05885e+06	1.8559e+06	1.53364e+06	1.3647e+06	2.0376e+06	0	1.10264e+06	937848	1.69655e+06	2.53341e+06	2.76773e+06	86555.2	81693.2	62946	95652.7	74218.8	42855.5	167742	136609	32114.8	128505	86462	68639.1	499464	571800	527879	507792	397111	384801	508114	721866	664941	492254	414836	416646
ASV_ec7_r9w	Firmicutes	Bacilli	Lactobacillales	Streptococcaceae	Streptococcus	0	0	0	0	0	0	0	0	0	0	0	0	0	0	0	0	0	0	0	0	0	0	0	0	0	0	0	0	0	0	0	0	259053	0	0	0	0	0	0	0	0	0	0	0	0	0	0	0	0	0	0	0	0	0	0	0	0	0	0	0	0	0	0	0	0	0	0	0	0	0	0	0	0	0
ASV_ed3_6f8	Firmicutes	Clostridia	Clostridia vadinBB60 group	Clostridia vadinBB60 group_unclassified	Clostridia vadinBB60 group_unclassified	0	0	0	0	0	0	0	0	0	0	0	0	0	0	0	0	0	0	0	0	0	0	0	0	0	0	0	0	0	0	0	38250.1	0	0	0	0	0	0	0	0	0	0	0	0	0	0	0	0	0	0	0	0	0	0	0	0	0	0	0	0	0	0	0	0	0	0	0	0	0	0	0	0	0	0
ASV_eeb_jtz	Firmicutes	Clostridia	Oscillospirales	Ruminococcaceae	Ruminococcus	133248	85158.3	149467	0	169008	58320.1	112801	76089.6	135916	169276	190907	484420	372264	172496	244936	512350	142969	574460	320595	1.45973e+06	0	392047	280433	462352	145076	277395	529089	639266	764037	710945	429343	203491	0	0	0	0	561482	371690	0	0	407370	517897	460848	1.02229e+06	2.01027e+06	1.61353e+06	3.16704e+06	0	0	0	180942	37750.8	195059	179964	0	0	128068	0	0	225654	69012.3	164360	243627	218278	0	461215	475450	125131	212440	0	126917	233621	0	182908
ASV_egk_wyt	Firmicutes	Clostridia	Oscillospirales	Ruminococcaceae	Faecalibacterium	0	0	0	0	0	0	0	0	2831.57	0	0	0	0	0	0	0	0	0	0	0	0	0	0	0	0	0	0	0	0	0	0	0	0	0	0	0	0	0	0	0	0	0	0	0	0	0	0	0	0	0	0	0	0	0	0	0	0	0	0	0	0	0	0	0	0	0	0	0	0	0	0	0	0	0
ASV_eh5_j0s	Firmicutes	Clostridia	Lachnospirales	Lachnospiraceae	Frisingicoccus	6261.64	5335.73	14047.6	29165	0	32887.3	7067.69	7151.29	6387.01	0	107654	45528.1	0	16212	115102	64204.3	53747.4	53990.5	30131.1	45731	71256.8	36846.5	26356.5	86908.3	54540	26071	33150.9	17166.2	31914.7	0	80703.5	114751	0	0	0	188150	211083	69866.4	119776	82875.1	76573.1	0	86625.4	0	0	151648	0	0	0	0	34011.6	7096.02	18332.6	0	28266.7	14145.6	0	0	0	0	0	0	0	0	0	28898.2	59580.3	23521	0	85096.5	0	21956.9	0	0
ASV_ei9_sn0	Bacteroidota	Bacteroidia	Bacteroidales	Prevotellaceae	Paraprevotella	283151	212896	186834	1.66794e+06	1.18305e+06	1.42884e+06	291402	342403	288820	1.10029e+06	1.33635e+06	2.17989e+06	372264	258744	1.95949e+06	2.98871e+06	2.21601e+06	2.72868e+06	2.48461e+06	2.67617e+06	1.51635e+06	2.35228e+06	1.6826e+06	2.54294e+06	2.90152e+06	2.35786e+06	308635	91323.7	169786	0	0	101746	4.70181e+06	4.83341e+06	3.58832e+06	4.00384e+06	4.21112e+06	3.3452e+06	6.37209e+06	4.40895e+06	4.48106e+06	3.62528e+06	2.53466e+06	4.85589e+06	1.00513e+06	806765	1.90022e+06	3.94298e+06	3.87966e+06	4.3948e+06	579013	736141	894019	1.28974e+06	902273	1.16644e+06	1.12059e+06	1.33573e+06	610931	413699	724629	575259	1.33995e+06	2.18278e+06	1.51134e+06	1.53738e+06	1.58483e+06	1.00105e+06	1.22153e+06	1.28269e+06	1.14225e+06	759268	1.13821e+06	1.00599e+06
ASV_ejs_7dl	Firmicutes	Clostridia	Lachnospirales	Lachnospiraceae	Blautia	0	0	6945.5	0	0	0	0	0	0	0	0	0	0	0	0	0	26574.1	0	0	0	0	0	0	0	0	0	0	0	0	0	0	0	0	0	0	0	0	0	0	0	0	0	0	0	0	0	117734	0	0	0	0	0	0	0	0	0	0	0	0	0	0	0	0	0	0	0	0	0	0	0	0	0	0	0
ASV_ejy_qey	Firmicutes	Clostridia	Oscillospirales	Ruminococcaceae	Ruminococcus	2.76489e+06	2.01541e+06	2.98934e+06	1.86189e+06	2.53511e+06	1.57464e+06	1.39121e+06	1.25548e+06	1.08732e+06	2.53914e+06	3.05451e+06	1.93768e+06	2.35767e+06	1.37997e+06	4.77626e+06	5.1235e+06	7.00546e+06	4.30845e+06	5.93101e+06	7.29865e+06	5.30721e+06	8.62503e+06	4.34672e+06	6.78116e+06	5.22274e+06	5.96399e+06	9.96451e+06	1.99086e+07	1.9016e+07	5.68756e+06	8.15751e+06	5.69776e+06	5.64217e+06	1.05456e+07	1.29179e+07	1.40135e+07	1.17911e+07	4.83196e+06	7.0093e+06	5.29074e+06	9.77686e+06	9.84004e+06	5.06932e+06	8.68949e+06	4.12105e+07	2.50097e+07	2.34361e+07	7.88596e+06	1.24149e+07	1.03407e+07	2.89507e+06	3.58633e+06	2.89337e+06	1.67966e+06	2.8572e+06	1.42983e+06	1.15261e+06	1.85367e+06	2.06777e+06	2.78307e+06	2.89852e+06	1.58881e+06	3.16715e+06	2.83762e+06	2.01512e+06	3.07477e+06	3.8036e+06	2.3775e+06	4.2488e+06	4.67804e+06	3.04601e+06	1.63535e+06	3.03521e+06	3.47525e+06
ASV_ekd_jio	Bacteroidota	Bacteroidia	Bacteroidales	Bacteroidaceae	Bacteroides	0	0	0	0	0	0	0	0	0	0	0	0	0	0	0	0	51151.5	0	0	0	0	0	0	0	0	0	0	0	0	0	0	0	0	0	0	0	0	0	0	0	0	0	0	0	0	0	0	0	0	92492.9	0	0	0	0	0	0	0	0	0	0	0	0	0	0	0	0	0	0	0	0	0	0	0	0
ASV_ekf_88p	Bacteroidota	Bacteroidia	Bacteroidales	Rikenellaceae	Alistipes	1.12626e+06	675859	569398	443307	523119	916458	707242	471031	631036	1.20911e+06	636356	461352	1.18179e+06	698197	1.80786e+06	813254	1.36161e+06	1.23099e+06	1.29765e+06	1.04266e+06	1.5344e+06	1.12013e+06	600928	1.32101e+06	1.7271e+06	990696	923807	434875	565954	1.69273e+06	408898	1.35661e+06	9.8514e+06	1.00434e+07	7.51838e+06	1.23928e+07	1.17644e+07	1.20356e+07	1.42613e+07	1.42766e+07	9.3113e+06	1.60301e+07	1.20698e+07	1.2657e+07	3.82908e+06	1.07569e+07	8.14382e+06	1.54381e+07	9.8531e+06	8.61726e+06	603139	521321	572792	1.42828e+06	787699	752542	1.34166e+06	1.16828e+06	1.11892e+06	1.182e+06	1.64315e+06	1.174e+06	2.08823e+06	2.39067e+06	2.11108e+06	1.75701e+06	2.03764e+06	1.78759e+06	1.51743e+06	2.01206e+06	1.51092e+06	1.22373e+06	1.87894e+06	1.91618e+06
ASV_em6_2id	Firmicutes	Bacilli	Lactobacillales	Lactobacillales_unclassified	Lactobacillales_unclassified	0	0	0	0	0	0	0	0	0	0	0	0	0	0	0	0	0	0	0	0	0	0	0	0	0	26071	0	0	0	0	0	0	0	0	0	0	0	0	0	0	0	0	0	0	0	0	0	0	0	0	0	0	0	0	0	0	0	0	0	0	0	0	0	0	0	0	0	0	0	0	0	0	0	0
ASV_emt_5o5	Firmicutes	Clostridia	Peptococcales	Peptococcaceae	Peptococcus	20885.2	0	11713.7	0	0	0	0	0	0	0	0	0	0	0	0	0	0	0	0	0	0	0	0	0	0	0	0	0	53224.5	0	0	0	0	0	0	0	176013	0	0	0	0	0	0	0	0	0	0	0	0	0	0	0	0	0	0	0	0	0	0	0	0	0	0	0	0	0	0	0	0	0	0	0	0	0
ASV_emt_czv	Proteobacteria	Gammaproteobacteria	Enterobacterales	Enterobacteriaceae	Escherichia-Shigella	0	0	0	0	0	0	0	0	0	0	0	0	0	0	0	0	0	0	0	0	0	0	0	0	0	0	0	0	0	0	0	0	0	0	0	0	0	0	0	0	0	0	0	0	0	0	0	0	0	71315.2	0	0	0	0	0	0	0	0	0	0	0	0	0	0	0	0	0	0	0	0	0	0	0	0
ASV_ep3_esw	Firmicutes	Clostridia	Lachnospirales	Lachnospiraceae	[Ruminococcus] torques group	0	0	0	0	0	0	0	0	0	0	0	0	0	0	0	0	0	0	0	0	0	0	0	0	0	0	0	0	0	0	0	0	0	0	0	0	0	0	0	0	0	0	0	0	0	0	0	0	0	0	0	7096.02	0	22551.8	18844.5	14145.6	12036.4	0	0	0	0	20596.4	0	0	0	0	0	0	0	0	23856.6	0	28526.5	0
ASV_ep5_3ne	Bacteroidota	Bacteroidia	Bacteroidales	Bacteroidaceae	Bacteroides	0	0	0	0	0	0	0	0	0	0	0	0	0	0	0	0	0	0	0	0	0	0	0	0	0	0	0	0	0	0	0	0	0	0	256767	0	0	0	0	0	0	0	0	0	0	0	0	0	0	0	0	0	0	0	0	0	0	0	0	0	0	0	0	0	0	0	0	0	0	0	0	0	0	0
ASV_erl_0zu	Firmicutes	Clostridia	Oscillospirales	Ruminococcaceae	Faecalibacterium	44415.9	23655.1	18683.4	38789.3	42251.9	38880	34466.9	57067.2	19821	225701	190907	121105	103407	14374.6	244936	170783	190625	191487	187014	202740	315906	196024	46738.8	179803	265973	231163	29393.8	121765	70744.2	59245.3	143114	339152	1.41054e+06	1.46467e+06	2.15299e+06	1.00096e+06	1.12296e+06	1.05312e+06	637209	440895	814739	1.12211e+06	614464	1.10748e+06	1.84274e+06	268921	211136	730181	1.12079e+06	517035	54282.5	18875.4	54182.9	59987.9	108607	87796.5	96050.7	90866	0	75218	57510.4	73048.6	365441	254658	369438	333100	343381	291973	283253	276658	169223	97342.1	177054	213392
ASV_esm_a3w	Firmicutes	Clostridia	Lachnospirales	Lachnospiraceae	Lachnospiraceae_unclassified	0	0	0	0	0	0	0	0	0	0	0	0	0	0	0	0	26873.8	0	0	45731	0	0	0	0	0	0	0	0	15957.3	0	0	0	0	0	0	0	0	139733	0	0	0	0	0	0	0	0	119061	0	0	0	0	0	0	0	0	0	0	0	0	0	0	0	0	0	0	0	0	0	0	0	0	0	0	0
ASV_esp_u3g	Proteobacteria	Gammaproteobacteria	Burkholderiales	Sutterellaceae	Sutterella	0	4055.15	0	11082.7	0	0	0	0	0	0	0	0	0	0	0	0	20424.1	0	0	0	0	0	0	0	0	0	0	0	0	0	0	0	0	125543	0	142994	0	0	0	62985.1	0	0	131670	0	0	0	0	0	0	0	0	0	0	0	0	0	0	0	0	0	0	0	0	0	0	0	0	0	0	0	0	0	0	0
ASV_ett_rvf	Desulfobacterota	Desulfovibrionia	Desulfovibrionales	Desulfovibrionaceae	Desulfovibrio	0	0	0	0	0	0	0	0	0	0	0	0	0	0	75364.9	52548.7	0	0	0	0	0	0	0	0	0	0	0	0	0	0	0	0	0	0	0	0	0	0	0	0	0	0	0	0	0	0	0	0	0	0	0	0	0	0	0	0	0	0	0	0	0	0	0	0	0	0	0	0	0	0	0	0	0	0
ASV_evr_ojc	Firmicutes	Clostridia	Lachnospirales	Lachnospiraceae	Lachnospiraceae_unclassified	0	0	0	0	0	0	0	0	0	0	0	0	0	0	0	0	0	0	0	0	0	0	0	0	0	0	0	0	0	0	0	0	0	0	0	0	0	69866.4	0	0	0	0	0	0	0	0	0	0	0	0	0	0	0	0	0	0	0	0	0	0	0	0	0	0	0	0	0	0	0	0	0	0	0	0
ASV_ew9_err	Bacteroidota	Bacteroidia	Bacteroidales	Barnesiellaceae	Barnesiellaceae_unclassified	65871	8018.67	10555.6	65744.7	71613.3	16474.6	26553.8	64482.7	33594.9	0	107857	0	35053.1	24363.9	138382	96487.6	0	0	181127	137451	107087	166122	0	0	286874	195900	0	51595.3	0	100416	0	172450	531278	0	810920	282758	475833	524985	540008	1.61911e+06	920608	438896	650915	577567	1.41968e+06	455800	1.78929e+06	495038	292252	730276	20445.4	21328.1	55101.3	152512	42479.9	42516.4	90443.3	107807	26550.6	21248.1	136465	247623	0	61660.7	113849	173716	223847	141392	210040	127885	107557	0	42870.4	310013
ASV_ewe_use	Firmicutes	Clostridia	Christensenellales	Christensenellaceae	Christensenellaceae R-7 group	18784.9	16007.2	7023.84	0	15884.2	21924.8	7067.69	7151.29	3193.5	0	0	0	0	0	0	0	0	0	60262.2	0	0	0	26356.5	28969.4	0	0	16575.5	0	15957.3	0	0	0	176759	0	0	0	0	0	0	0	0	0	0	0	0	151648	0	0	0	97187.1	0	0	0	0	0	0	0	0	0	0	0	0	0	0	0	0	0	0	0	0	0	0	0	0
ASV_ewo_m4b	Firmicutes	Clostridia	Oscillospirales	UCG-010	UCG-010_unclassified	25046.5	21342.9	14047.6	14582.5	0	21924.8	35338.5	14302.5	15967.5	0	35884.6	45528.1	0	0	92081.4	32102.1	53747.4	0	60262.2	91461.6	106885	36846.5	26356.5	0	54540	78212.9	66301.8	51498.3	15957.3	133636	80703.5	0	176759	165188	0	0	0	139733	119776	248624	0	0	86625.4	0	566805	606590	357185	164702	0	0	6802.32	21288	12221.7	0	0	28291	0	0	0	14138.7	12972.2	51491.1	45794.6	0	37878.2	57796.3	59580.3	47042	0	28365.5	0	0	28526.5	0
ASV_ey9_gs8	Firmicutes	Clostridia	Lachnospirales	Lachnospiraceae	Lachnospiraceae UCG-004	0	5335.73	0	29165	0	10962.4	3533.85	7151.29	3193.5	63637.4	71769.6	45528.1	0	32424.1	0	0	0	0	30131.1	0	0	0	26356.5	28969.4	0	26071	0	0	0	66818.2	26901.2	0	2.82815e+06	2.14745e+06	3.50738e+06	2.06966e+06	2.00529e+06	2.16586e+06	1.43731e+06	1.90613e+06	2.06748e+06	1.55758e+06	1.90576e+06	2.402e+06	0	151648	0	1.15292e+06	2.04193e+06	1.55499e+06	0	7096.02	6110.86	0	0	0	12036.4	0	17667.2	14138.7	0	41192.9	0	205149	189391	57796.3	119161	94083.7	99830.8	141827	47713.1	65870.6	28526.5	171906
ASV_f0e_v9z	Firmicutes	Clostridia	Lachnospirales	Lachnospiraceae	Anaerostipes	0	0	0	0	0	0	0	0	0	0	0	0	0	0	0	0	0	0	0	0	0	0	0	0	0	0	0	0	0	0	0	0	0	0	0	0	93580.3	0	0	0	0	0	0	0	0	0	0	0	0	0	0	0	0	0	0	0	0	0	0	0	0	0	0	0	0	0	0	0	0	0	0	0	0	0
ASV_f0f_rwo	Proteobacteria	Gammaproteobacteria	Burkholderiales	Sutterellaceae	Sutterella	0	0	0	0	0	0	0	0	0	0	0	0	0	0	0	0	0	0	0	0	0	0	0	0	0	0	0	0	0	0	0	0	0	0	0	142994	0	0	0	0	0	0	0	0	0	0	0	0	0	0	0	0	0	0	0	0	0	0	0	0	0	0	0	0	0	0	0	0	0	0	0	0	0	0
ASV_f1i_77w	Firmicutes	Clostridia	Lachnospirales	Lachnospiraceae	Blautia	0	0	0	0	0	0	0	0	0	0	0	0	0	0	0	0	0	0	0	0	0	0	0	0	0	0	0	0	0	0	0	0	0	0	0	0	0	0	118440	0	0	0	0	0	0	0	0	0	0	0	0	0	0	0	0	0	0	0	0	0	0	0	0	0	0	0	0	0	0	0	0	0	0	0
ASV_f1m_kzs	Firmicutes	Clostridia	Oscillospirales	Ruminococcaceae	uncultured	0	0	0	0	0	0	0	0	0	0	0	0	0	0	0	0	0	90040.9	0	0	0	0	0	0	0	0	0	28628.1	26612.2	0	0	63790.6	0	0	0	313781	176013	116517	0	0	0	0	0	0	0	0	198560	0	0	0	0	0	0	0	0	0	0	0	0	0	0	0	0	0	0	0	0	0	0	0	0	0	0	0
ASV_f1r_22t	Firmicutes	Clostridia	Lachnospirales	Lachnospiraceae	[Ruminococcus] gauvreauii group	6261.64	5335.73	7023.84	0	0	0	0	0	6387.01	0	35884.6	0	0	16212	0	32102.1	0	0	0	45731	71256.8	0	26356.5	28969.4	27270	0	0	34332.2	15957.3	0	26901.2	76500.5	0	0	0	188150	0	0	119776	0	0	0	86625.4	96080.2	0	0	0	0	0	0	13604.6	21288	0	11275.9	9422.24	28291	0	0	0	28277.4	0	0	0	0	0	28898.2	29790.1	0	0	0	23856.6	0	0	0
ASV_f3h_c6t	Bacteroidota	Bacteroidia	Bacteroidales	Bacteroidaceae	Bacteroides	0	0	0	0	0	0	0	0	0	0	0	0	0	0	0	0	0	0	0	0	0	0	0	0	0	0	0	0	0	0	0	0	0	0	0	0	0	0	0	0	72874.7	0	0	0	0	0	0	0	0	0	0	0	0	0	0	0	0	0	0	0	0	0	0	0	0	0	0	0	0	0	0	0	0	0
ASV_f73_6x1	Firmicutes	Clostridia	Clostridia_unclassified	Clostridia_unclassified	Clostridia_unclassified	0	0	0	0	0	0	0	0	0	0	0	0	0	0	0	32102.1	0	0	0	0	0	0	0	0	0	0	0	0	0	0	0	0	0	0	0	0	0	0	0	0	0	0	0	0	0	0	0	0	0	0	0	0	0	0	0	0	0	0	0	0	0	0	0	0	0	0	0	0	0	0	0	0	0	0
ASV_f7j_d1j	Firmicutes	Clostridia	Lachnospirales	Lachnospiraceae	Lachnospiraceae UCG-004	6261.64	0	0	0	0	10962.4	0	0	0	0	71769.6	0	0	0	0	0	26873.8	0	0	0	0	36846.5	0	0	0	0	0	0	0	0	0	38250.1	883797	495564	1.34899e+06	564451	1.47758e+06	558931	718657	663000	995451	292047	173251	768642	0	0	0	494108	291703	194374	0	0	0	0	0	0	0	0	0	0	0	0	0	0	0	0	0	0	0	0	0	0	0	0
ASV_f8e_kyg	Bacteroidota	Bacteroidia	Bacteroidales	Bacteroidaceae	Bacteroides	0	0	6684.55	0	0	0	0	0	0	0	0	0	0	0	0	0	0	0	0	0	0	0	0	0	0	0	0	0	0	0	0	0	0	0	0	0	0	0	0	0	0	0	0	0	0	0	0	0	0	0	0	0	0	0	0	0	0	0	0	0	0	0	0	0	0	0	0	0	0	0	0	0	0	0
ASV_f8l_lnj	Firmicutes	Clostridia	Oscillospirales	Oscillospiraceae	NK4A214 group	10442.6	0	0	0	0	0	5893.46	0	0	0	0	0	0	27036.9	0	53537.2	0	0	0	0	0	0	0	96625.2	0	0	0	0	0	0	44863.3	0	0	550972	0	0	0	116517	0	0	0	0	0	0	0	0	198560	0	162159	0	0	0	0	0	0	0	0	0	0	0	0	0	0	0	0	0	0	0	0	0	0	0	0	0
ASV_f91_qg1	Firmicutes	Bacilli	Izemoplasmatales	Izemoplasmatales_unclassified	Izemoplasmatales_unclassified	36707.3	7819.86	20587.7	0	0	16066.1	0	10480.7	0	0	0	0	0	0	33737.7	0	0	79126.6	0	0	52215.9	0	0	0	79931.8	0	0	0	0	0	0	56058.3	0	0	0	0	154679	0	0	0	0	0	0	140812	0	0	0	0	142503	0	39877	10399.7	0	0	13808.9	0	0	15019.2	25892.4	0	38023.3	0	0	0	0	0	43659.4	34471.3	29261.7	0	0	32179.2	0	50387.8
ASV_f9q_bms	Firmicutes	Bacilli	Lactobacillales	Lactobacillales_unclassified	Lactobacillales_unclassified	0	0	0	0	0	0	0	0	0	0	0	0	0	0	0	0	0	0	0	0	0	0	0	0	0	0	0	0	0	0	0	0	0	0	0	0	0	0	0	0	0	0	0	0	0	0	118174	0	0	0	0	0	0	0	0	0	0	0	0	0	0	0	0	0	0	0	0	0	0	0	0	0	0	0
ASV_f9q_rt6	Firmicutes	Clostridia	Oscillospirales	Ruminococcaceae	Ruminococcaceae_unclassified	0	0	0	0	0	0	0	0	0	0	0	0	0	0	0	0	0	0	0	0	0	0	0	0	0	0	0	0	0	0	0	0	0	0	0	0	0	61948.1	0	0	0	0	0	0	0	0	0	0	0	0	0	0	0	0	0	0	0	0	0	0	0	0	0	0	0	0	0	0	0	0	0	0	0	0
ASV_fc1_txr	Firmicutes	Clostridia	Lachnospirales	Lachnospiraceae	Lachnospiraceae_unclassified	0	0	0	0	0	32887.3	3533.85	0	3193.5	0	0	0	0	0	23020.3	0	26873.8	0	0	45731	0	0	26356.5	0	0	0	0	34332.2	47872.1	0	26901.2	0	176759	0	0	0	0	0	0	0	0	97349	0	0	188935	0	0	0	0	0	0	0	0	0	0	0	0	0	0	0	0	0	0	0	0	0	0	0	0	0	0	0	0	0
ASV_fdi_5h3	Firmicutes	Bacilli	Erysipelotrichales	Erysipelatoclostridiaceae	Erysipelotrichaceae UCG-003	0	0	0	0	0	0	0	0	0	0	0	0	0	0	0	0	0	0	0	0	0	0	0	0	0	0	0	0	0	0	0	0	0	0	0	0	0	0	0	50215.8	0	0	0	0	0	0	0	0	0	0	0	0	0	0	0	0	0	0	0	0	0	0	0	0	0	0	0	0	0	0	0	0	0	0
ASV_fep_3b5	Firmicutes	Clostridia	Lachnospirales	Lachnospiraceae	Coprococcus	0	0	0	0	0	10962.4	0	0	0	0	0	0	0	0	0	0	0	0	0	0	0	0	0	0	0	0	0	0	0	0	0	0	0	0	0	0	0	0	0	0	0	0	0	0	0	0	0	0	0	0	0	0	0	0	0	0	0	0	0	0	0	0	0	0	0	0	0	0	0	0	0	0	0	0
ASV_fex_9q5	Bacteroidota	Bacteroidia	Bacteroidales	Muribaculaceae	Muribaculaceae_unclassified	0	0	0	0	0	16474.6	0	0	0	0	0	0	0	0	0	0	0	0	0	0	0	0	0	0	0	0	0	0	0	0	0	0	0	0	0	0	0	0	0	0	0	0	0	0	0	0	0	0	0	0	0	0	0	0	0	0	0	0	0	0	0	0	0	0	0	0	0	0	30005.6	0	0	0	0	0
ASV_fhi_gtl	Firmicutes	Clostridia	Clostridiales	Clostridiaceae	Clostridium sensu stricto 1	0	0	5022.41	0	0	0	0	0	0	0	0	0	0	0	16460.8	0	19216.2	77212.2	0	0	0	26347.2	0	0	19499.5	0	0	0	0	0	0	0	0	0	0	0	0	49958.2	85646.4	59260.1	54753.9	0	61941.9	137405	0	0	0	0	0	0	0	0	0	0	0	0	0	0	0	0	0	0	0	0	0	0	0	0	0	0	0	0	0	0
ASV_fih_tdp	Firmicutes	Clostridia	Oscillospirales	Ruminococcaceae	Ruminococcaceae_unclassified	0	0	0	0	0	0	0	0	0	0	0	0	0	0	0	0	44817.7	0	50250.1	0	0	0	0	0	0	0	0	0	0	0	0	0	0	0	0	0	0	0	0	0	0	0	144466	0	0	0	0	0	0	0	0	0	0	0	0	0	0	0	0	0	0	0	0	0	0	0	0	0	0	0	0	0	0	0
ASV_fj1_u2n	Firmicutes	Clostridia	Clostridiales	Clostridiaceae	Clostridium sensu stricto 1	0	0	0	0	0	0	0	0	0	0	0	0	0	0	0	0	0	30139.6	0	0	0	0	0	0	0	0	0	0	0	0	0	0	0	0	0	0	0	0	0	0	0	0	0	0	0	0	0	0	0	0	0	0	0	0	0	0	0	0	0	0	0	0	0	0	0	0	0	0	0	0	0	0	0	0
ASV_fj3_2xx	Firmicutes	Clostridia	Oscillospirales	Ruminococcaceae	Faecalibacterium	0	0	0	0	0	0	0	6340.82	0	0	0	0	0	0	0	0	0	0	0	0	0	0	0	0	0	0	0	0	0	0	0	0	0	0	0	0	0	0	0	0	0	0	0	0	0	0	0	0	0	0	0	0	0	0	0	0	0	0	0	0	0	0	0	0	0	0	0	0	0	0	0	0	0	0
ASV_fjt_bjt	Firmicutes	Clostridia	Lachnospirales	Lachnospiraceae	[Eubacterium] hallii group	313082	293465	259881	568716	428873	405609	166091	143025	172449	2.19549e+06	3.26551e+06	2.32194e+06	139949	291816	874772	1.18778e+06	644971	1.78169e+06	1.74761e+06	1.50912e+06	1.53202e+06	1.98971e+06	1.37054e+06	1.33259e+06	1.6362e+06	1.92925e+06	779047	1.40762e+06	989355	2.33864e+06	2.09829e+06	1.98901e+06	2.12112e+06	2.97339e+06	2.69798e+06	752602	1.16096e+06	1.32746e+06	838434	1.326e+06	842305	973490	866254	1.53728e+06	1.32254e+06	1.06153e+06	2.26217e+06	988216	1.26405e+06	1.06906e+06	639418	667026	452204	417209	433423	396074	517567	481658	459347	777630	687529	659086	3.66357e+06	2.95414e+06	3.67418e+06	2.13847e+06	2.44279e+06	2.49322e+06	1.81692e+06	2.43943e+06	2.09938e+06	1.77851e+06	2.02538e+06	2.57859e+06
ASV_fk0_vkb	Firmicutes	Clostridia	Lachnospirales	Lachnospiraceae	Lachnospiraceae_unclassified	0	0	0	0	0	0	0	0	0	0	0	0	0	0	0	0	0	0	0	0	0	0	0	0	0	0	0	0	0	0	0	0	0	0	0	0	0	69866.4	0	0	0	0	0	0	0	0	0	0	0	0	0	0	0	0	0	0	0	0	0	0	0	0	0	0	0	0	0	0	0	0	0	0	0	0
ASV_fkr_pw4	Bacteroidota	Bacteroidia	Bacteroidales	Tannerellaceae	Parabacteroides	28553	8110.3	26690.5	88661.5	84503.8	74982.9	8057.18	10869.9	2427.06	24182.2	27272.4	34601.3	0	12321.1	104973	48795.1	81696.3	0	22899.7	34755.5	0	0	60093	0	62175.5	19813.9	12597.4	0	12127.6	50781.7	20444.9	0	1.74638e+06	878801	1.43533e+06	1.14395e+06	882329	796477	1.00133e+06	1.32269e+06	931129	443912	263341	657188	143590	0	0	125174	0	0	56867.3	86287.6	41798.4	102836	78769.8	64503.5	18295.3	31154.1	26854.2	10745.4	49294.5	7826.64	34803.9	62365.3	259087	65887.8	45280.8	214511	30348.5	0	0	16687.2	43360.3	0
ASV_fkt_goz	Firmicutes	Clostridia	Oscillospirales	Ruminococcaceae	Ruminococcus	74951.8	85158.3	46708.4	19394.7	0	29160	18800.1	28533.6	38226.2	42318.8	95453.5	60552.5	0	21562	0	42695.8	107226	71807.5	0	182466	94771.7	49005.9	0	77058.7	72538	69348.9	110227	205478	127340	177736	107336	101746	0	219701	358832	0	0	278767	159302	0	305526	258948	115212	255573	753850	0	791761	219054	0	517035	54282.5	18875.4	40637.2	29994	25063.2	94067.6	32016.9	0	23497.4	37609	51759.3	95876.4	121814	109139	50378.1	38434.5	118863	125131	79665.1	113178	31729.2	29202.6	75880.5	137181
ASV_flz_1e4	Firmicutes	Clostridia	Clostridia_unclassified	Clostridia_unclassified	Clostridia_unclassified	20885.2	0	0	0	0	0	17680.3	11926.3	5325.86	0	0	75927.8	77798.1	27036.9	0	53537.2	0	0	0	0	0	0	0	48312.6	0	43478.8	0	0	0	0	0	63790.6	294784	0	0	0	0	233034	0	0	0	0	0	160234	0	0	0	0	0	162080	0	0	10191.2	0	0	0	0	0	0	0	0	0	0	0	0	0	0	0	0	0	0	36617.7	47573.8	114676
ASV_fmb_gki	Firmicutes	Clostridia	Lachnospirales	Lachnospiraceae	Fusicatenibacter	25046.5	37350.1	35119.1	204154	254147	263098	21203.1	14302.5	22354.5	127275	287078	136585	23324.7	48636	230203	321021	456854	539906	482098	274385	712569	257926	289922	434541	790829	782129	66301.8	137329	191488	1.06909e+06	618727	765005	176759	660754	269799	564451	105542	1.048e+06	119776	165750	306293	876141	606377	576481	0	758238	238124	329406	388938	680310	156453	134824	152771	202967	160178	212183	312947	297193	441680	268636	350251	391332	274768	205149	340904	173389	208531	258731	359391	368751	405562	131741	256738	240668
ASV_fni_xvx	Firmicutes	Clostridia	Lachnospirales	Lachnospiraceae	Coprococcus	0	0	0	0	0	0	0	0	0	0	0	0	0	0	0	0	0	0	0	0	0	0	0	0	0	0	0	0	0	0	0	0	176759	0	0	0	0	0	0	0	0	0	0	0	0	151648	0	0	0	0	0	0	0	0	0	0	0	0	0	0	0	0	0	0	0	0	0	0	0	0	0	0	0	0
ASV_fno_l1c	Bacteroidota	Bacteroidia	Bacteroidales	Rikenellaceae	Alistipes	31725.6	40551.5	17793.7	0	0	27771.4	0	18116.6	16180.4	0	90908	0	0	0	58318.2	0	0	0	0	0	0	0	0	0	0	0	0	0	0	0	68149.5	96900.5	0	0	0	0	0	176994	0	0	0	0	0	0	0	0	0	0	0	0	68930.1	0	0	28565.7	0	0	60984.6	77885.1	0	0	32863	52177.7	0	0	95957.9	0	0	0	50581	0	0	0	0	0
ASV_foh_if7	Firmicutes	Clostridia	Oscillospirales	Oscillospiraceae	Oscillospiraceae_unclassified	0	0	0	0	0	0	0	0	0	0	63635.5	0	0	0	0	0	0	95743.5	0	0	0	0	46738.8	0	0	0	0	0	0	0	0	0	0	292934	0	0	0	0	0	0	0	0	0	0	0	0	211136	0	0	0	0	0	0	0	0	0	0	0	0	0	0	0	0	0	0	0	0	0	0	0	0	0	0	0
ASV_fpy_ixp	Firmicutes	Clostridia	Lachnospirales	Lachnospiraceae	Lachnospiraceae_unclassified	6261.64	0	0	0	0	0	0	0	0	0	0	0	0	0	0	0	0	0	0	0	0	0	0	0	0	0	0	0	0	0	0	0	0	0	0	0	0	0	0	0	0	0	0	0	0	0	0	0	0	0	0	0	0	0	0	0	0	0	0	0	0	0	0	0	0	0	0	0	0	0	0	0	0	0
ASV_fq2_k2s	Firmicutes	Clostridia	Oscillospirales	Ruminococcaceae	Ruminococcaceae_unclassified	0	0	0	0	0	0	0	0	0	0	0	0	0	0	0	0	0	0	0	0	0	0	0	0	0	0	0	0	0	0	0	0	0	0	0	0	0	0	0	0	0	0	0	0	0	0	0	0	0	0	0	0	0	0	0	0	0	0	0	0	0	0	40604.5	0	0	0	0	0	0	0	0	0	0	0
ASV_fqr_2sh	Verrucomicrobiota	Lentisphaeria	Victivallales	Victivallaceae	Victivallis	810766	600764	434956	328376	178844	678858	288467	221425	296641	268692	404036	256307	262620	319437	1.29596e+06	542169	1.66418e+06	759868	169627	901068	501437	207432	370944	733892	1.45844e+06	807234	326598	434875	269502	376162	75721.8	538337	1.49264e+06	464974	3.03773e+06	2.11844e+06	2.07956e+06	1.17996e+06	674296	1.39967e+06	862157	548038	1.21917e+06	540896	1.59545e+06	3.84174e+06	5.02705e+06	1.39082e+06	2.46327e+06	1.91495e+06	651007	419454	430024	856970	556959	358353	847008	663466	547028	1.19394e+06	839833	724689	515613	692947	959581	732088	335414	794486	337206	399218	470063	494436	642373	677436
ASV_fsn_ucu	Firmicutes	Clostridia	Lachnospirales	Lachnospiraceae	Lachnospiraceae_unclassified	0	0	0	0	0	0	0	0	0	0	0	0	0	0	0	0	0	0	0	0	0	0	0	0	0	0	0	0	0	0	0	0	174788	0	0	0	0	0	0	0	0	0	0	0	0	0	0	0	0	0	0	0	0	0	0	0	0	0	0	0	0	0	0	0	0	0	0	0	0	0	0	0	0	0
ASV_fso_9lz	Firmicutes	Clostridia	Lachnospirales	Lachnospiraceae	Lachnoclostridium	0	0	0	0	0	0	0	0	0	0	0	0	0	0	0	0	0	0	0	0	0	0	0	0	0	0	0	0	0	0	0	0	0	0	269799	0	0	0	0	0	0	0	0	0	0	0	0	0	0	0	0	0	0	0	0	0	0	0	0	0	0	0	0	0	0	0	0	0	0	0	0	0	0	0
ASV_ft4_r8e	Firmicutes	Clostridia	Lachnospirales	Lachnospiraceae	Lachnospiraceae_unclassified	0	0	0	0	0	0	0	0	0	0	0	0	0	0	0	0	0	0	0	0	0	0	0	0	0	0	0	0	0	0	0	0	0	0	0	0	0	0	0	0	0	0	86625.4	0	0	0	0	0	0	0	0	0	0	0	0	0	0	0	0	0	0	0	0	0	0	0	0	0	0	0	0	0	0	0
ASV_fu7_sb0	Bacteroidota	Bacteroidia	Bacteroidales	Tannerellaceae	Parabacteroides	0	0	0	0	0	0	0	0	0	0	0	0	0	0	0	0	0	0	0	0	0	0	0	0	0	0	0	0	0	0	0	0	0	0	0	0	0	0	0	0	0	0	0	73021	0	0	0	0	0	0	0	0	0	0	0	0	0	0	0	0	0	0	0	0	0	0	0	0	0	0	0	0	0	0
ASV_fua_rfp	Firmicutes	Clostridia	Lachnospirales	Lachnospiraceae	Anaerostipes	771726	572453	529362	3.72378e+06	3.91534e+06	3.32424e+06	310202	386789	300147	6.79924e+06	9.83171e+06	5.6112e+06	661803	488738	6.26629e+06	8.76687e+06	5.88554e+06	1.05318e+07	1.11407e+07	1.05425e+07	7.7081e+06	1.12713e+07	8.76354e+06	1.36908e+07	1.27425e+07	1.56035e+07	1.38151e+06	1.79603e+06	2.05158e+06	2.46461e+07	3.03879e+07	2.05526e+07	1.05007e+07	1.3475e+07	9.09041e+06	1.78505e+07	1.53472e+07	1.44959e+07	1.41248e+07	1.51374e+07	1.50048e+07	1.63137e+07	1.28269e+07	1.40565e+07	1.84274e+06	3.76491e+06	3.69488e+06	1.94228e+07	1.71567e+07	9.99602e+06	2.53921e+06	2.72435e+06	2.67664e+06	3.75924e+06	3.58403e+06	3.1983e+06	4.41833e+06	4.24344e+06	5.27907e+06	6.61919e+06	6.6942e+06	5.21385e+06	8.933e+06	8185439	7.48953e+06	7.04634e+06	7.05251e+06	7.3619e+06	7.20525e+06	7.41947e+06	7.57271e+06	6.2883e+06	5.71632e+06	6.40177e+06
ASV_fw3_idy	Firmicutes	Clostridia	Clostridia_unclassified	Clostridia_unclassified	Clostridia_unclassified	0	0	0	19394.7	0	0	4700.04	0	4247.36	0	0	0	0	0	0	0	0	0	0	0	0	0	0	0	0	0	0	0	0	0	0	0	0	0	0	0	0	0	0	0	101842	0	0	0	0	0	0	0	0	0	0	0	0	0	0	0	0	0	0	0	0	0	0	0	0	0	0	0	0	0	0	0	0	0
ASV_fwe_jsl	Firmicutes	Clostridia	Oscillospirales	Butyricicoccaceae	Butyricicoccus	0	0	23427.4	24319.4	26490.2	18282.2	5893.46	11926.3	0	53064.5	119691	151856	0	0	0	0	0	0	0	76265.9	0	61449.5	87910.1	0	0	0	27643.2	28628.1	26612.2	0	44863.3	0	0	275486	449946	0	352027	349550	0	138212	127702	162350	433399	320468	0	505809	198560	274677	162159	0	0	0	0	0	0	0	0	0	0	0	0	0	0	0	0	0	0	0	0	0	0	0	0	0
ASV_fx0_9yv	Firmicutes	Clostridia	Lachnospirales	Lachnospiraceae	Lachnospiraceae_unclassified	0	0	0	0	0	10962.4	0	0	3193.5	0	0	0	0	0	0	0	0	0	0	0	0	0	0	0	0	0	0	0	0	0	0	38250.1	0	0	0	0	0	0	119776	0	0	0	0	0	0	0	0	0	0	0	0	0	0	0	0	0	0	0	0	0	0	0	0	0	0	0	0	0	0	0	47713.1	0	0	34381.1
ASV_fx5_cyy	Firmicutes	Clostridia	Peptostreptococcales-Tissierellales	Anaerovoracaceae	Family XIII AD3011 group	17349.9	22176.6	19461.8	0	0	15187.5	0	19815	4424.33	0	49715.3	0	0	0	0	44474.9	0	0	41744.3	0	98720.4	51047.7	0	0	0	0	68891.9	23782.3	22107.5	0	37269.4	0	244885	228855	373784	0	0	290382	165940	0	424344	134869	0	133111	261753	210096	329900	0	134710	0	0	0	8466.09	0	0	0	0	14197.7	0	19588.1	0	0	63444.4	0	0	0	0	32586.3	27661.4	0	33051.3	0	79042.2	0
ASV_g10_9x8	Firmicutes	Clostridia	Oscillospirales	Ruminococcaceae	Faecalibacterium	0	0	0	0	0	0	0	0	0	0	0	0	0	0	0	0	0	0	0	0	0	0	0	0	0	0	0	0	0	0	0	0	0	0	0	0	0	0	0	0	0	0	76807.8	0	0	0	0	0	0	0	0	0	0	0	0	0	0	0	0	0	0	0	0	0	0	0	0	0	0	0	0	0	0	0
ASV_g1r_otw	Firmicutes	Clostridia	Oscillospirales	UCG-010	UCG-010_unclassified	135754	80086.2	81995.9	170235	132451	127975	5893.46	23852.5	47932.6	106129	59845.5	0	38899.1	54073.8	307130	374760	313724	360163	100500	381330	178254	122899	175820	193250	545741	347831	0	28628.1	0	334300	224317	318952	0	550972	449946	627562	528040	699102	799009	552847	510807	162350	433399	160234	0	0	198560	1.0987e+06	648637	0	124787	236682	193632	150440	94281.4	94362.7	180660	119635	176783	70738	129804	137396	0	0	252680	48193.7	49681.1	196131	33297.9	47305.6	39785.8	109853	95147.7	57337.9
ASV_g1t_iba	Bacteroidota	Bacteroidia	Bacteroidales	Bacteroidaceae	Bacteroides	143021	86326.2	80214.8	388588	498860	344286	94168.7	183758	91177.7	151409	170758	173317	221982	92573.8	1.75267e+06	3.05516e+06	2.17394e+06	2.31223e+06	2.17936e+06	1.65384e+06	1.39021e+06	1.43774e+06	1.07859e+06	827105	1.16788e+06	1.01728e+06	157749	0	75933	445136	384027	764458	5.55133e+06	4.55908e+06	3.33797e+06	5.37188e+06	6.72975e+06	4.92039e+06	4.44565e+06	4.96895e+06	5.1741e+06	5.46617e+06	4.69916e+06	5.66924e+06	899046	2.59781e+06	2.71946e+06	5.9564e+06	6.01497e+06	4.71714e+06	576165	648315	674622	450714	645634	551954	343652	380369	168138	376763	345679	343028	610158	663816	540729	440038	283512	335773	342032	539909	340564	397031	217189	392646
ASV_g28_q0w	Firmicutes	Clostridia	Clostridia vadinBB60 group	Clostridia vadinBB60 group_unclassified	Clostridia vadinBB60 group_unclassified	55061	31279.4	61763.2	21371.5	23279.3	0	5179.11	10480.7	28081.7	46632.6	0	66724.4	0	23759.7	33737.7	0	0	0	132478	0	0	54000.9	38627.1	0	119898	38208.5	24292.5	0	0	0	39425.3	0	0	968376	0	551493	154679	102394	175539	0	112223	0	0	422435	0	222249	0	241382	142503	284868	9969.24	10399.7	0	0	0	62193.5	17640.2	15019.2	0	0	0	30185.4	67114.8	60131.6	55512.9	0	43659.4	0	0	41571.5	0	64358.4	41807.5	0
ASV_g40_93o	Firmicutes	Clostridia	Oscillospirales	Oscillospiraceae	UCG-003	10442.6	0	0	0	0	0	0	0	0	0	0	0	0	0	0	0	0	0	0	0	0	0	0	96625.2	0	43478.8	0	0	0	0	0	63790.6	0	275486	0	0	0	116517	0	138212	255404	0	144466	160234	0	0	0	0	486478	486240	0	0	0	0	0	0	0	0	0	0	0	0	0	0	0	0	0	0	0	0	0	0	0	0
ASV_g5h_jsx	Firmicutes	Clostridia	Oscillospirales	Oscillospirales_unclassified	Oscillospirales_unclassified	0	0	0	0	0	0	0	0	0	0	0	0	0	0	0	0	0	0	0	0	0	0	0	0	0	0	0	0	0	0	0	0	0	0	0	0	0	0	0	0	0	0	0	160234	0	0	0	0	0	0	0	0	0	0	0	0	0	0	0	0	0	0	0	0	0	0	0	0	0	0	0	0	0	0
ASV_g5s_bqe	Bacteroidota	Bacteroidia	Bacteroidales	Prevotellaceae	Prevotella_9	0	0	0	0	0	14435.7	0	0	0	0	0	0	0	0	0	0	0	0	0	0	0	0	0	0	0	0	0	0	0	0	0	0	0	0	0	0	0	0	0	0	0	0	0	0	0	0	0	0	0	0	0	0	0	0	0	0	0	0	0	0	0	0	0	0	0	0	0	0	0	0	0	0	0	0
ASV_g64_5w0	Firmicutes	Clostridia	Lachnospirales	Lachnospiraceae	Lachnospiraceae_unclassified	6261.64	16007.2	14047.6	0	0	0	7067.69	21453.8	3193.5	31818.7	394732	91056.4	0	0	23020.3	96306.5	26873.8	0	30131.1	45731	35628.6	0	26356.5	28969.4	0	0	49726.4	51498.3	15957.3	0	0	0	530278	1.15632e+06	809395	1.1289e+06	1.79421e+06	2.23572e+06	2.27575e+06	2.15475e+06	2.98635e+06	2.62842e+06	1.90576e+06	2.49808e+06	377870	151648	119061	1.31762e+06	1.65299e+06	2.04093e+06	6802.32	0	6110.86	0	0	0	0	10248	0	0	12972.2	10298.2	45794.6	82059.4	0	115593	119161	70563	199662	141827	143139	109784	0	137524
ASV_g69_fxg	Firmicutes	Clostridia	Oscillospirales	Oscillospiraceae	Colidextribacter	62655.6	35593.8	58568.5	24319.4	52980.5	54846.5	41254.2	59631.3	15977.5	53064.5	179536	151856	38899.1	0	38391.2	107074	89635.4	0	0	0	118836	122899	43955	0	136435	130436	82929.3	28628.1	26612.2	0	44863.3	191371	589568	826459	449946	313781	176013	0	399504	276423	383106	974100	288933	160234	0	1.01162e+06	397121	0	162159	0	11344.3	106507	50955.8	37609.9	47140.7	23590.7	40146.6	68363.1	0	23579.4	43267.9	0	152744	205277	379019	144582	99362.6	78452.4	366276	141917	119357	183089	190296	229351
ASV_g7t_4vv	Firmicutes	Clostridia	Christensenellales	Christensenellaceae	Christensenellaceae R-7 group	191543	205799	326959	174552	84503.8	145800	183301	190224	191131	169276	47726.7	181658	341242	237182	398021	256175	214453	287230	240447	182466	616016	441053	210325	308235	290152	208046	374772	570773	551805	177736	35778.5	254364	1.41054e+06	0	358832	250239	280741	278767	318605	440895	407370	388423	806483	127787	1.25642e+06	2.01691e+06	1.42517e+06	1.09527e+06	387966	517035	117612	141566	105657	44990.9	125316	0	176093	149929	117487	282068	258796	164360	243627	272848	403024	230607	158483	125131	238995	113178	158646	175216	227641	228635
ASV_g83_kyg	Firmicutes	Clostridia	Peptococcales	Peptococcaceae	uncultured	0	0	0	0	0	0	0	0	0	0	0	0	0	0	0	0	0	0	0	0	0	0	0	0	0	0	0	17166.2	0	0	0	0	0	0	0	0	0	0	0	0	0	0	0	0	0	0	0	0	0	0	0	0	0	0	0	0	0	0	0	0	0	0	0	0	0	0	0	0	0	0	0	0	0	0
ASV_g87_7xo	Firmicutes	Clostridia	Clostridia_unclassified	Clostridia_unclassified	Clostridia_unclassified	0	0	0	0	0	0	0	0	0	0	0	0	0	0	0	0	0	0	0	0	0	0	0	0	0	0	0	0	0	0	0	0	0	0	0	0	0	69087.2	0	0	0	0	0	0	0	0	0	0	0	0	0	0	0	0	0	0	0	0	0	0	0	0	0	0	0	0	0	0	0	0	0	0	0	0
ASV_g91_iho	Bacteroidota	Bacteroidia	Bacteroidales	Tannerellaceae	Parabacteroides	23794.2	4055.15	5338.1	44330.7	48287.9	41657.1	10742.9	16304.9	16989.5	24182.2	54544.8	0	0	0	104973	48795.1	61272.3	82065.6	114498	34755.5	81232.8	0	100155	22016.7	62175.5	0	37792	26092.6	0	50781.7	40889.8	0	537349	251085	820187	857967	240636	584083	364120	503880	756543	813838	460848	365105	0	345757	180974	625870	517288	221586	25848.8	26964.9	13932.8	17139.3	28643.6	32251.7	9147.69	31154.1	26854.2	21490.9	0	7826.64	0	124731	28787.4	43925.1	22640.5	0	0	0	90654.8	0	43360.3	26129.7
ASV_ga4_7t2	Firmicutes	Clostridia	Christensenellales	Christensenellaceae	Christensenellaceae R-7 group	36707.3	0	30881.6	0	46558.5	0	10358.2	10480.7	4680.27	0	0	0	0	23759.7	67475.4	0	39385.1	79126.6	0	0	156647	0	77254.2	42456.5	39965.7	114626	0	0	0	0	39425.3	112116	0	726282	0	275747	0	204787	0	242918	0	0	0	140812	276897	0	174492	241382	142503	0	0	0	0	0	0	0	0	0	0	0	0	0	0	0	0	0	0	0	0	0	0	0	0	0
ASV_gb3_zgd	Actinobacteriota	Coriobacteriia	Coriobacteriales	Eggerthellaceae	Eggerthellaceae_unclassified	44415.9	9462.03	49822.3	77578.7	28167.9	77760	6266.7	12681.6	28315.7	0	63635.5	161473	0	86247.9	40822.8	0	0	0	0	0	63181.3	0	46738.8	102745	145076	92464.9	58787.7	0	56595.3	118491	0	135661	313454	585867	478443	667308	0	495585	637209	146965	407370	690529	614464	170383	0	268921	0	876217	344859	344690	0	12583.6	0	39992	50126.2	50169.5	21344.6	0	0	50145.4	23004	36524.4	0	72759.3	0	102492	0	166842	70813.3	100603	169223	155747	151761	60969.3
ASV_gbh_v7w	Firmicutes	Clostridia	Clostridia_unclassified	Clostridia_unclassified	Clostridia_unclassified	0	0	0	0	0	0	0	0	0	0	0	0	0	0	0	0	0	0	0	0	0	0	0	0	0	0	0	0	0	0	0	0	126393	0	0	0	0	0	0	0	0	0	0	0	0	0	0	0	0	0	0	0	0	0	0	0	0	0	0	0	0	0	0	0	0	0	0	0	0	0	0	0	0	0
ASV_gf4_m54	Firmicutes	Clostridia	Lachnospirales	Lachnospiraceae	Coprococcus	0	10671.5	0	0	0	0	3533.85	7151.29	3193.5	63637.4	35884.6	0	0	0	0	0	0	0	0	0	0	0	26356.5	0	27270	26071	16575.5	0	15957.3	0	0	38250.1	0	330376	0	376301	0	69866.4	239552	165750	76573.1	292047	259877	0	0	0	0	164702	194470	97187.1	0	0	0	0	0	0	0	0	0	0	0	0	0	0	0	0	0	0	0	0	0	0	0	0
ASV_gi1_2h1	Firmicutes	Clostridia	Clostridia_unclassified	Clostridia_unclassified	Clostridia_unclassified	12523.3	16007.2	0	0	15884.2	0	0	7151.29	9580.5	0	0	0	23324.7	0	0	0	0	53990.5	0	0	0	36846.5	0	0	54540	26071	16575.5	0	0	0	0	0	0	0	0	0	0	0	0	0	0	0	0	0	0	0	0	0	0	0	0	0	0	0	0	0	0	0	0	28277.4	0	0	0	0	75756.5	0	0	0	0	0	0	0	0	0
ASV_gi1_y6m	Firmicutes	Clostridia	Lachnospirales	Lachnospiraceae	Coprococcus	0	0	0	0	0	0	0	0	0	0	0	0	0	0	0	0	0	0	0	0	0	0	0	0	0	0	0	0	0	0	0	0	0	0	0	0	0	0	0	0	0	0	0	0	0	0	0	0	0	0	0	0	0	0	0	0	0	0	0	0	0	0	0	0	0	28898.2	0	0	0	0	0	0	0	0
ASV_gke_ycn	Firmicutes	Clostridia	Oscillospirales	Oscillospiraceae	Oscillibacter	0	26695.4	11713.7	48638.7	0	0	5893.46	11926.3	15977.5	0	0	0	38899.1	0	76782.4	53537.2	89635.4	0	50250.1	76265.9	178254	61449.5	0	0	0	43478.8	0	0	79836.7	0	44863.3	0	294784	826459	449946	0	352027	116517	199752	138212	510807	649400	0	0	0	0	595681	274677	486478	0	11344.3	0	0	18805	15713.5	0	20073.4	51272.3	0	0	21634	0	0	68425.7	0	48193.7	99362.6	39226	33297.9	0	39785.8	73235.5	47573.8	0
ASV_gki_8lj	Firmicutes	Clostridia	Lachnospirales	Lachnospiraceae	Blautia	6191.8	10552.4	6945.5	43259.4	31414.1	21680.3	0	7071.5	3157.89	62927.8	0	45020.4	23064.6	16031.2	22763.6	0	106296	160165	29795.1	90441.6	0	36435.6	52125	114585	26965.8	128901	32781.3	0	31558.8	0	53202.2	0	0	0	0	186053	208730	69087.2	0	81950.8	75719.2	0	0	95008.6	186827	0	0	0	0	0	0	0	0	0	0	0	0	0	0	0	0	0	0	0	0	0	0	0	0	0	0	0	0	0
ASV_gkv_tuc	Firmicutes	Clostridia	Lachnospirales	Lachnospiraceae	Lachnospiraceae_unclassified	0	0	0	0	0	0	0	0	0	0	0	0	0	0	0	0	0	0	0	0	0	0	0	0	0	0	0	0	0	0	0	0	176759	0	0	0	0	0	0	0	0	0	0	0	0	0	0	0	0	0	0	0	0	0	0	0	0	0	0	0	0	0	0	0	0	0	0	0	0	0	0	0	0	0
ASV_gl1_jxi	Firmicutes	Clostridia	Clostridiales	Clostridiaceae	Clostridium sensu stricto 1	3495.47	0	0	32561.9	97538.6	55076.6	0	0	0	0	0	50831	0	0	115657	358412	105014	331535	504610	536102	19889.1	534796	676806	242577	517586	465721	0	0	0	111901	225258	64058.3	0	0	0	105033	0	0	0	46264	85492	54343.9	48357.5	160906	0	0	66464.6	91943	0	0	0	0	0	0	0	0	0	0	0	0	0	0	0	0	0	0	0	0	0	0	0	0	0	0
ASV_gmd_u62	Firmicutes	Clostridia	Lachnospirales	Lachnospiraceae	Lachnoclostridium	46636.7	22708.9	97153.5	155157	67603	58320.1	22560.1	15217.9	20387.3	473972	534539	823514	99270.4	103497	122468	239097	85781.2	57445.9	160298	97315.3	189543	235228	28043.3	123294	116061	83218.6	158727	127853	101872	0	0	40698.4	3.19723e+06	3.33945e+06	2.29652e+06	1.00096e+06	1.68445e+06	1.48676e+06	1.14698e+06	1.58722e+06	1.79242e+06	2.07159e+06	1.75122e+06	715606	0	322706	506726	2.45341e+06	3.00027e+06	2.27496e+06	79614.4	75501.6	91027.4	47990.4	50126.2	120407	51227	130847	131585	75218	41407.4	54786.6	779607	567524	886653	553458	380360	400421	424880	482894	482284	373794	576691	475560
ASV_gn9_mix	Firmicutes	Clostridia	Oscillospirales	Oscillospiraceae	Oscillospiraceae_unclassified	0	0	0	0	0	0	0	0	0	0	0	0	0	0	0	0	0	0	0	0	0	0	0	0	0	0	0	0	0	0	44863.3	0	0	0	0	0	0	0	0	0	0	0	0	0	0	0	0	0	0	0	0	0	0	0	0	0	0	0	0	0	0	0	0	0	0	0	0	0	0	0	0	0	0	0
ASV_gnk_i3z	Firmicutes	Clostridia	Lachnospirales	Lachnospiraceae	Lachnospiraceae_unclassified	0	5335.73	0	0	0	0	0	0	0	0	35884.6	0	0	0	0	32102.1	0	0	30131.1	0	0	0	26356.5	0	0	0	0	0	15957.3	0	0	0	0	165188	0	0	0	0	0	0	0	0	0	96080.2	0	0	0	164702	0	0	13604.6	0	0	11275.9	0	14145.6	12036.4	0	17667.2	0	0	0	0	41029.8	0	57796.3	0	23521	0	28365.5	0	21956.9	0	0
ASV_gpz_n80	Firmicutes	Bacilli	Lactobacillales	Streptococcaceae	Streptococcus	0	0	0	0	0	0	0	0	0	0	0	0	0	0	33737.7	0	0	0	0	0	0	0	0	0	0	0	0	0	0	0	0	0	0	0	0	0	0	0	0	0	0	0	0	0	0	0	0	0	0	0	0	0	0	0	0	0	0	0	0	0	0	0	0	0	0	0	0	0	0	0	0	0	0	0
ASV_gqe_ypj	Firmicutes	Clostridia	Lachnospirales	Lachnospiraceae	Fusicatenibacter	18784.9	10671.5	14047.6	131242	142958	54812.1	10601.6	14302.5	9580.5	31818.7	71769.6	45528.1	46649.6	0	92081.4	160510	134369	269953	241049	45731	213771	331619	237209	289694	109080	312851	16575.5	68664.5	15957.3	267273	484221	344252	353519	0	0	188150	105542	209599	119776	165750	153146	389396	173251	288241	188935	0	119061	164702	194470	97187.1	0	0	0	0	0	0	0	0	0	0	0	0	0	0	0	0	0	0	0	0	0	0	0	0
ASV_gqy_9ju	Firmicutes	Clostridia	Oscillospirales	Oscillospirales_unclassified	Oscillospirales_unclassified	0	0	0	0	0	18282.2	5893.46	0	0	0	59845.5	0	0	0	0	0	0	0	0	0	0	0	0	0	0	0	0	28628.1	0	0	0	0	0	0	0	0	0	0	0	0	0	0	0	0	0	0	0	0	0	0	0	0	0	0	0	0	0	0	0	0	0	0	0	0	0	0	0	0	0	0	0	0	0	0
ASV_grn_7kg	Firmicutes	Clostridia	Oscillospirales	Ruminococcaceae	Faecalibacterium	0	0	0	0	0	0	0	0	0	0	0	0	0	0	0	0	0	0	0	0	0	0	0	0	0	0	0	0	0	0	0	0	0	0	0	166827	0	0	0	0	0	0	0	0	0	0	0	0	0	0	0	0	0	0	0	0	0	0	0	0	0	0	0	0	0	0	0	0	0	0	0	0	0	0
ASV_grv_h2t	Bacteroidota	Bacteroidia	Bacteroidales	Bacteroidaceae	Bacteroides	27759.9	4731.02	12455.5	64649	56335.9	29160	6266.7	0	2831.57	56425.1	286360	201842	0	14374.6	40822.8	142319	119140	95743.5	53432.4	121644	31590.6	65341.1	70108.2	0	24179.4	23116.3	14696.9	15220.6	28297.8	118491	23852.4	33915.2	470181	146467	239221	166827	374321	557534	424806	293931	339475	345265	460848	766720	0	0	0	146036	86214.6	258517	60313.9	62918.1	48764.7	89981.9	0	62711.8	64033.9	27259.8	15664.9	62681.6	46008.3	45655.5	81209.2	72759.3	100756	153738	264139	145987	141627	100603	126917	0	25293.5	121938
ASV_gs5_5sa	Firmicutes	Firmicutes_unclassified	Firmicutes_unclassified	Firmicutes_unclassified	Firmicutes_unclassified	0	0	0	0	0	0	0	0	0	0	0	0	0	0	0	0	0	0	0	0	0	0	0	0	0	0	0	0	0	0	0	0	0	0	0	0	0	0	0	0	0	0	0	0	0	0	0	0	0	0	0	0	0	0	0	0	0	0	0	0	0	0	0	0	0	0	0	0	0	17187.3	0	0	0	0
ASV_gui_c1i	Proteobacteria	Gammaproteobacteria	Burkholderiales	Sutterellaceae	Sutterella	0	0	0	0	0	0	0	0	0	24182.2	0	0	0	0	0	0	0	0	0	0	27077.6	0	20030.9	0	0	0	0	0	0	0	0	0	0	0	0	0	0	106197	91030	0	116391	73985.3	65835.3	73021	0	0	0	125174	0	73862.3	0	0	0	0	0	0	0	0	0	0	0	0	0	0	0	0	0	0	0	0	0	0	0	0
ASV_gvi_4ji	Bacteroidota	Bacteroidia	Bacteroidales	Prevotellaceae	Prevotella_9	159897	119222	127047	620630	861939	851472	124081	106525	118926	710958	610902	532862	272994	224244	1.76354e+06	1.50289e+06	1.40109e+06	1.60849e+06	1.44268e+06	1.45973e+06	606539	1.33296e+06	981517	708939	696366	887664	193999	200912	118850	355473	257606	122095	3.19723e+06	3.86673e+06	3.15772e+06	3.40327e+06	1.90904e+06	2.60182e+06	7.0093e+06	2.55719e+06	3.09601e+06	3.31454e+06	1.93556e+06	1.7379e+06	402054	968118	1.14013e+06	2.10292e+06	2.06915e+06	2.48177e+06	535587	475660	520157	539891	591490	707389	589111	621524	657926	481395	441679	493079	828333	916769	846350	860935	570540	700736	701052	513075	736118	210259	333874	658468
ASV_gxx_a43	Firmicutes	Clostridia	Lachnospirales	Lachnospiraceae	Lachnospiraceae_unclassified	0	0	0	0	0	0	0	0	0	0	0	0	0	0	0	0	0	0	0	0	0	0	0	0	0	0	0	0	0	0	0	0	0	0	0	0	0	0	0	0	76573.1	0	0	0	0	0	0	0	0	0	0	0	0	0	0	0	0	0	0	0	0	0	0	0	0	0	0	0	0	0	0	0	0	0
ASV_gz6_squ	Firmicutes	Clostridia	Oscillospirales	Ruminococcaceae	Ruminococcus	0	8898.48	0	0	0	0	0	0	0	0	0	0	0	0	0	0	0	0	0	0	0	0	0	0	0	0	0	0	0	0	0	0	0	0	0	0	0	0	0	0	0	0	0	0	0	0	0	0	0	0	0	0	0	0	0	0	0	0	0	0	0	0	0	0	0	0	0	0	0	0	0	0	0	0
ASV_h0q_e4c	Firmicutes	Clostridia	Clostridia_unclassified	Clostridia_unclassified	Clostridia_unclassified	0	0	0	0	0	0	3494.44	0	0	0	0	0	0	0	0	0	0	0	0	0	0	0	0	0	0	0	0	0	0	0	0	0	0	0	0	0	0	0	0	0	0	0	0	0	0	0	0	0	0	0	0	0	0	0	0	0	0	0	0	0	0	0	0	0	0	0	0	0	0	0	0	0	0	0
ASV_h22_win	Bacteroidota	Bacteroidia	Bacteroidales	Tannerellaceae	Parabacteroides	0	0	0	0	0	0	0	0	0	0	0	0	0	0	0	0	0	0	0	0	0	0	0	0	0	0	0	0	0	0	0	0	0	0	0	0	0	0	0	0	0	0	0	0	0	0	0	0	73898.3	0	0	0	0	0	0	0	0	0	0	0	0	0	0	0	0	0	0	0	0	0	0	0	0	0
ASV_h3b_yoj	Bacteroidota	Bacteroidia	Bacteroidales	Muribaculaceae	Muribaculaceae_unclassified	0	0	0	0	0	0	0	0	0	0	0	0	0	0	0	0	0	0	0	0	0	0	0	0	0	0	0	0	0	0	0	0	0	0	0	0	158611	0	0	0	0	0	0	0	0	0	0	0	0	0	0	0	0	0	0	0	0	0	0	0	0	0	0	0	0	0	0	0	0	0	0	0	0	0
ASV_h3e_wsz	Firmicutes	Clostridia	Oscillospirales	Ruminococcaceae	Faecalibacterium	22207.9	4731.02	18683.4	0	14084	19440.1	18800.1	19022.4	5663.15	169276	127271	80736.7	0	28749.2	61234.2	56927.9	0	47871.6	0	40548.2	157953	65341.1	0	25686.2	96717.4	46232.5	29393.8	30441.2	42446.5	236982	47704.7	101746	626908	439401	956885	500480	561482	247793	743411	367413	407370	431580	230423	851911	0	268921	422272	438110	258643	517035	0	0	0	0	0	0	0	0	0	0	0	0	0	0	0	0	0	0	0	0	0	0	0	0
ASV_h46_wnb	Proteobacteria	Gammaproteobacteria	Burkholderiales	Sutterellaceae	Sutterella	4758.85	0	0	0	0	0	0	0	0	0	0	0	0	0	0	0	0	0	0	0	0	0	0	0	0	0	0	0	0	0	0	0	0	0	0	0	0	0	0	0	0	0	0	0	0	0	0	0	0	0	0	0	0	0	0	0	0	0	0	0	0	0	0	0	0	0	0	0	0	0	0	0	0	0
ASV_h4m_ugv	Firmicutes	Clostridia	Lachnospirales	Lachnospiraceae	Lachnospiraceae_unclassified	25046.5	10671.5	35119.1	29165	0	10962.4	0	7151.29	3193.5	0	71769.6	0	0	16212	0	0	0	0	60262.2	91461.6	35628.6	36846.5	0	86908.3	27270	0	33150.9	17166.2	31914.7	0	53802.3	76500.5	0	165188	269799	188150	0	139733	0	165750	76573.1	0	0	96080.2	0	151648	0	0	97234.5	0	13604.6	0	24443.5	33827.8	0	0	24072.9	10248	35334.4	0	0	20596.4	0	0	0	28898.2	59580.3	23521	0	0	0	0	57052.8	137524
ASV_h4w_2k8	Bacteroidota	Bacteroidia	Bacteroidales	Prevotellaceae	Prevotella_9	0	0	0	0	0	0	0	0	0	0	0	0	0	0	0	0	0	0	0	0	0	0	0	0	0	0	0	0	0	0	0	0	0	0	0	0	138981	0	0	0	0	0	0	0	0	0	0	0	0	0	0	0	0	0	0	0	0	0	0	0	0	0	0	0	0	0	0	0	0	0	0	0	0	0
ASV_h57_ij8	Firmicutes	Bacilli	Lactobacillales	Streptococcaceae	Streptococcus	0	0	0	0	0	0	0	0	0	0	0	0	0	0	0	0	0	0	0	0	0	0	0	0	0	0	0	0	0	0	0	0	0	0	0	0	0	0	0	0	76001.7	0	0	0	0	0	0	0	0	0	0	0	0	0	0	0	0	0	0	0	0	0	0	0	0	0	0	0	0	0	0	0	0	0
ASV_h5f_wvk	Firmicutes	Clostridia	Lachnospirales	Lachnospiraceae	[Eubacterium] hallii group	0	0	0	0	0	0	0	0	0	0	0	0	0	0	0	0	0	0	0	0	35628.6	0	0	0	0	0	0	0	0	0	0	0	0	0	0	0	0	0	0	0	0	0	0	0	0	0	0	0	0	0	0	0	0	0	0	0	0	0	0	0	0	0	0	0	0	0	0	0	0	0	0	0	0	0
ASV_h5l_shg	Firmicutes	Clostridia	Lachnospirales	Lachnospiraceae	[Ruminococcus] torques group	0	0	0	0	0	0	0	0	0	0	0	0	0	0	0	0	0	0	0	0	0	0	0	0	0	0	0	0	0	0	0	0	0	0	269799	0	0	0	0	0	0	0	0	0	0	0	0	0	0	0	0	0	0	0	0	0	0	0	0	0	0	0	0	0	0	0	0	0	0	0	0	0	0	0
ASV_h5p_7og	Firmicutes	Clostridia	Lachnospirales	Lachnospiraceae	Lachnospiraceae_unclassified	18575.4	58038.5	97236.8	173038	94242.2	54200.8	48922.2	0	37894.7	125856	283876	180082	46129.3	32062.4	113818	317441	265741	106777	178771	180883	281849	145742	208501	200524	296624	386703	81953.1	186721	94676.3	330365	292613	378237	699153	163345	1.06716e+06	558157	208730	207262	473761	327803	378596	577580	342637	570052	186827	749782	824136	1.14006e+06	576901	576619	67264.6	84202.6	78555.3	100351	74537.2	69938.8	83315.4	131739	104821	209716	115448	71283.6	90567.9	243433	149823	200031	206205	186069	236922	112197	94362	108560	56416.6	237984
ASV_h7a_l4h	Firmicutes	Clostridia	Clostridia_unclassified	Clostridia_unclassified	Clostridia_unclassified	0	0	0	0	0	0	0	0	0	31818.7	0	0	0	0	0	0	0	0	0	0	0	0	0	0	0	0	0	0	0	0	0	0	0	0	0	0	0	0	0	0	0	0	0	0	0	0	0	0	0	0	0	0	0	0	0	0	0	0	0	0	0	0	0	0	0	0	0	0	0	0	0	0	0	0
ASV_h7c_owq	Actinobacteriota	Coriobacteriia	Coriobacteriia_unclassified	Coriobacteriia_unclassified	Coriobacteriia_unclassified	166559	0	74733.4	155157	253511	0	18800.1	0	0	169276	190907	0	0	172496	0	0	0	574460	961786	0	758173	196024	140217	462352	290152	554790	176363	0	0	0	143114	1.01746e+06	0	0	0	1.00096e+06	561482	743378	1.91163e+06	881791	407370	2.07159e+06	460848	511147	0	806765	0	1.75243e+06	0	517035	0	0	32509.8	59987.9	50126.2	0	0	0	93989.4	75218	138025	0	0	0	0	0	158483	125131	0	0	253834	0	0	0
ASV_h9c_b7c	Firmicutes	Clostridia	Lachnospirales	Lachnospiraceae	uncultured	0	0	7023.84	29165	0	10962.4	0	0	0	31818.7	71769.6	45528.1	0	0	0	0	26873.8	0	30131.1	0	35628.6	36846.5	0	0	27270	26071	16575.5	17166.2	15957.3	0	0	76500.5	883797	825942	809395	1.31705e+06	527710	349331	479105	994501	918878	584093	866254	576481	0	0	0	1.15292e+06	972345	1.06906e+06	0	0	6110.86	11275.9	9422.24	0	0	10248	17667.2	14138.7	25944.4	10298.2	91589.1	123089	75756.5	57796.3	29790.1	70563	19966.2	85096.5	71569.5	87827.6	57052.8	68762.4
ASV_ha4_fmj	Firmicutes	Clostridia	Lachnospirales	Lachnospiraceae	Lachnospiraceae_unclassified	0	0	0	0	0	0	0	0	0	0	0	0	0	0	0	0	0	0	0	0	0	0	0	0	0	0	0	0	0	0	0	0	0	165188	0	0	0	0	0	0	0	0	0	0	0	0	0	0	0	0	0	0	0	0	0	0	0	0	0	0	0	0	0	0	0	0	0	0	0	0	0	0	0	0
ASV_hcj_gge	Firmicutes	Clostridia	Oscillospirales	Oscillospiraceae	uncultured	20885.2	0	0	48638.7	52980.5	0	29467.3	11926.3	10651.7	53064.5	59845.5	0	0	0	0	0	0	0	0	0	0	0	0	0	0	0	55286.2	0	0	0	0	0	0	826459	899893	627562	176013	116517	799009	276423	510807	324700	577864	320468	0	0	0	824030	162159	162080	0	11834.1	0	0	0	0	0	34181.6	0	0	0	0	0	0	0	0	0	0	0	0	0	0	47573.8	57337.9
ASV_hdz_81b	Firmicutes	Clostridia	Oscillospirales	Oscillospiraceae	Oscillospiraceae_unclassified	33311.9	85158.3	112100	232736	169008	174960	56400.3	38044.8	50968.3	507827	763628	484420	0	0	489872	170783	142969	287230	160298	243288	758173	588070	420650	308235	435229	693488	440908	273971	339572	0	715571	1.01746e+06	3.76144e+06	7.90921e+06	8.61196e+06	7.00673e+06	7.86075e+06	1.85845e+06	7.0093e+06	7.49522e+06	6.92528e+06	6.73266e+06	5.06932e+06	7.6672e+06	4.02053e+06	2.4203e+06	3.16704e+06	6.13352e+06	4.1383e+06	1.55111e+06	217130	151003	130039	239952	100253	150508	128068	327118	187979	225654	276049	383506	730882	436557	806048	614954	792416	500526	424880	754522	888418	584053	910564	548723
ASV_hf0_ki1	Firmicutes	Clostridia	Lachnospirales	Lachnospiraceae	Lachnospiraceae FCS020 group	0	16007.2	0	14582.5	0	0	3533.85	0	9580.5	0	71769.6	45528.1	23324.7	0	0	0	26873.8	0	0	0	0	36846.5	26356.5	28969.4	0	52142.1	0	0	79786.8	0	0	0	0	0	0	188150	0	139733	0	0	0	97349	0	96080.2	0	151648	0	0	0	97187.1	0	0	0	0	0	0	0	0	0	0	0	0	0	0	0	0	0	0	0	0	0	0	0	0
ASV_hfl_so0	Firmicutes	Clostridia	Lachnospirales	Lachnospiraceae	Agathobacter	0	0	0	0	0	0	0	0	0	31818.7	0	0	23324.7	0	0	0	0	0	0	0	0	0	0	0	0	0	0	0	0	0	0	0	0	0	0	0	0	0	0	0	0	0	0	0	0	0	0	0	0	0	0	7096.02	0	0	0	0	0	0	0	0	0	0	0	0	0	0	0	0	0	0	0	0	0	0
ASV_hgy_7j7	Firmicutes	Clostridia	Clostridia_unclassified	Clostridia_unclassified	Clostridia_unclassified	0	0	6945.5	0	0	0	0	0	0	0	0	0	0	0	0	0	0	0	0	0	0	0	0	0	0	0	0	0	0	0	0	0	0	0	0	0	0	0	0	0	0	0	0	0	0	0	0	0	0	0	0	0	0	0	0	0	0	0	0	0	0	0	0	0	0	0	0	0	0	0	0	0	0	0
ASV_hhz_s05	Actinobacteriota	Coriobacteriia	Coriobacteriales	Eggerthellaceae	Gordonibacter	0	0	0	0	0	0	0	0	0	0	0	0	0	0	0	0	0	191487	0	0	126362	0	0	0	48358.7	46232.5	0	0	0	0	0	0	0	0	0	0	0	123896	0	146965	271580	0	0	0	0	0	0	0	0	172345	0	0	0	0	0	0	0	0	0	0	0	0	0	0	0	0	0	0	0	0	0	0	0	0
ASV_hi6_br7	Firmicutes	Clostridia	Clostridia_unclassified	Clostridia_unclassified	Clostridia_unclassified	0	0	0	24319.4	0	0	0	0	10651.7	0	0	0	0	0	0	0	0	0	100500	76265.9	59417.9	0	0	48312.6	0	43478.8	0	0	0	0	0	127581	294784	0	0	627562	176013	233034	0	276423	0	487050	144466	160234	0	252905	198560	274677	0	162080	0	0	0	0	0	0	0	0	0	0	0	0	0	0	0	0	0	0	0	0	0	0	0	0
ASV_hif_k26	Firmicutes	Clostridia	Lachnospirales	Lachnospiraceae	Fusicatenibacter	0	0	0	0	0	0	0	0	0	0	0	0	0	0	0	0	0	0	0	0	0	0	0	0	0	0	0	0	0	0	0	0	0	0	0	0	0	69866.4	0	0	0	0	0	0	0	0	0	0	0	0	0	0	0	0	0	0	0	0	0	0	0	0	0	0	0	0	0	0	0	0	0	0	0	0
ASV_hje_o7v	Firmicutes	Bacilli	Lactobacillales	Streptococcaceae	Lactococcus	24008.5	10229.2	0	13978.2	15225.9	0	6774.81	13709.8	15305.8	0	0	0	44716.3	0	44132.8	0	77280.4	0	115530	219178	34152	282556	75792.7	138844	52279.8	49981.2	31777.1	115183	107072	256196	103145	146660	0	0	0	0	0	0	114812	0	0	0	0	92098.5	543316	0	0	0	0	0	39122.5	20405.8	29288.1	21617.3	27095.3	0	11537.6	9823.36	33870.1	81316.8	62173.3	39485.8	0	0	0	0	0	0	0	0	0	0	0	0
ASV_hll_1bv	Bacteroidota	Bacteroidia	Bacteroidales	Bacteroidaceae	Bacteroides	2.50286e+06	1.69606e+06	1.35028e+06	9.15956e+06	9.88649e+06	7.62647e+06	1.04258e+06	1.37478e+06	875306	6.78314e+06	4.78121e+06	6.06608e+06	1.68706e+06	1.1726e+06	2.12731e+07	2.50523e+07	2.02049e+07	1.75215e+07	1.59151e+07	1.71042e+07	1.19694e+07	1.7849e+07	1.16889e+07	3.143e+06	5.9951e+06	3.29996e+06	1.23044e+06	310403	318918	1.65336e+06	1.22889e+06	2.40258e+06	3.38126e+07	3.6001e+07	3.36365e+07	3.83194e+07	4.00772e+07	2.87909e+07	3.93269e+07	4.33008e+07	3.84778e+07	3.05735e+07	2.61339e+07	3.0175e+07	5.39427e+06	1.58755e+07	9.97136e+06	1.91232e+07	1.84151e+07	1.53538e+07	8.84316e+06	9.65719e+06	9.30513e+06	1.02484e+07	1.23567e+07	9.62553e+06	3.78017e+06	3.12098e+06	3.59816e+06	2.7719e+06	2.71605e+06	2.53841e+06	1.07649e+07	9.87915e+06	10490155	9.79085e+06	9.69612e+06	7.76755e+06	3.42032e+06	3.75236e+06	3950544	1.83888e+06	1.92755e+06	3.46837e+06
ASV_hmg_r2i	Proteobacteria	Gammaproteobacteria	Enterobacterales	Enterobacteriaceae	Escherichia-Shigella	0	0	0	0	0	0	0	0	0	0	0	0	0	0	0	0	0	0	0	0	0	0	0	0	0	0	0	0	0	0	0	0	0	121214	0	0	0	0	0	0	0	0	0	0	0	0	0	0	0	0	0	0	0	0	0	0	0	0	0	0	0	0	0	0	0	0	0	0	0	0	0	0	0	0
ASV_hnc_tuz	Firmicutes	Clostridia	Lachnospirales	Lachnospiraceae	Lachnospiraceae_unclassified	0	0	0	0	0	0	0	0	0	0	0	0	0	0	0	0	0	0	0	0	0	0	26356.5	28969.4	0	0	0	0	0	0	0	0	0	0	0	0	0	0	0	0	0	0	0	0	0	0	0	0	0	0	0	0	0	0	0	0	0	0	0	0	0	0	0	0	0	0	0	0	0	0	0	0	0	0
ASV_hoh_0i0	Firmicutes	Clostridia	Oscillospirales	Oscillospiraceae	UCG-002	0	0	0	0	0	0	0	0	0	0	0	0	0	0	0	0	0	0	0	0	0	0	0	0	0	0	0	0	0	0	0	0	0	0	0	313781	0	0	0	0	0	0	0	0	0	0	0	0	0	0	0	0	0	0	0	0	0	0	0	0	0	0	0	0	0	0	0	0	0	0	0	0	0	0
ASV_hp3_9p9	Firmicutes	Clostridia	Lachnospirales	Lachnospiraceae	Agathobacter	0	0	0	0	0	0	0	0	0	0	0	0	0	0	0	0	0	0	0	0	35628.6	0	0	0	0	0	0	0	0	0	0	0	0	0	0	0	0	0	0	0	0	0	0	0	0	0	0	0	0	0	0	0	0	0	0	0	0	0	0	0	0	0	0	0	0	0	0	0	0	0	0	0	0	0
ASV_hpa_wm8	Firmicutes	Clostridia	Lachnospirales	Lachnospiraceae	Lachnospiraceae_unclassified	0	0	0	0	0	0	0	0	0	0	0	0	0	0	0	0	0	0	0	0	0	0	0	0	0	0	0	0	0	0	0	0	0	165188	0	0	0	0	0	0	0	0	0	0	0	0	0	0	0	0	0	0	0	0	0	0	0	0	0	0	0	0	0	0	0	0	0	0	0	0	0	0	0	0
ASV_hpc_uuq	Bacteroidota	Bacteroidia	Bacteroidales	Bacteroidaceae	Bacteroides	0	0	0	0	0	0	0	0	0	0	0	0	0	0	0	0	0	0	0	0	0	0	0	0	0	24811.7	0	0	0	0	0	0	0	0	0	0	0	0	0	0	0	92646.9	0	0	0	0	0	0	0	0	0	0	0	0	0	0	0	0	0	0	0	0	0	0	0	0	0	0	0	0	0	0	0	0
ASV_hqu_9kx	Firmicutes	Clostridia	Lachnospirales	Lachnospiraceae	Blautia	0	0	0	0	0	0	0	7071.5	3157.89	31463.9	0	0	0	16031.2	0	0	0	0	0	0	35231.2	0	0	28646.3	0	0	0	0	0	0	0	0	0	0	0	0	0	0	0	0	75719.2	0	85659.3	0	186827	0	0	0	0	96103.2	0	0	0	0	0	0	0	0	0	0	0	0	0	0	0	0	0	0	0	0	0	0	0	0
ASV_hsa_aci	Firmicutes	Clostridia	Lachnospirales	Lachnospiraceae	Blautia	0	0	0	0	0	0	0	0	0	0	35884.6	0	0	0	0	0	0	0	0	0	0	0	0	0	0	0	0	0	0	0	0	0	0	0	0	0	0	0	0	0	0	0	0	0	0	0	0	0	0	0	0	0	0	0	0	0	0	0	0	0	0	0	0	0	0	0	0	0	0	0	0	0	0	0
ASV_ht6_8a0	Firmicutes	Clostridia	Lachnospirales	Lachnospiraceae	Anaerostipes	0	9462.03	0	0	0	0	0	0	0	0	0	0	0	0	0	0	23828.1	0	0	0	0	0	0	0	48358.7	0	0	0	0	0	0	33915.2	0	0	0	0	0	0	0	0	0	0	0	0	0	0	0	0	0	0	0	0	0	0	0	0	0	0	0	0	0	0	0	0	0	0	0	0	0	0	0	0	0	0
ASV_htf_yqt	Cyanobacteria	Vampirivibrionia	Gastranaerophilales	Gastranaerophilales_unclassified	Gastranaerophilales_unclassified	463160	136618	139875	746747	542271	810867	291552	203448	299814	452609	510446	388572	331786	46121.8	3.66749e+06	1.73523e+06	1.9878e+06	1.84319e+06	1.54297e+06	1.56121e+06	3.14216e+06	1.78203e+06	1.57463e+06	906572	1.24129e+06	667528	565871	293017	453973	950462	612253	1.19701e+06	8.54874e+06	7.51916e+06	7.67555e+06	5.88801e+06	6.60567e+06	4.77034e+06	5.45206e+06	6.36587e+06	5.01042e+06	5.81595e+06	6.65394e+06	5.19347e+06	537505	2.15713e+06	2.03233e+06	5.15422e+06	7.46886e+06	4.42383e+06	1.19983e+06	948818	1.07786e+06	1.66811e+06	1.07222e+06	1.52923e+06	1.23274e+06	816336	1.25654e+06	522906	701195	878928	651410	1.7509e+06	1.72417e+06	657704	1.18651e+06	669152	397615	726278	746570	187396	486933	880304
ASV_i14_1vu	Firmicutes	Clostridia	Lachnospirales	Lachnospiraceae	Lachnospira	6261.64	5335.73	14047.6	14582.5	0	0	0	14302.5	3193.5	31818.7	35884.6	45528.1	0	32424.1	23020.3	0	0	0	0	0	0	36846.5	26356.5	28969.4	0	26071	33150.9	34332.2	15957.3	0	26901.2	38250.1	0	0	0	0	105542	69866.4	0	82875.1	76573.1	97349	0	0	0	0	119061	0	0	0	0	0	0	11275.9	9422.24	0	0	0	0	14138.7	25944.4	10298.2	0	0	37878.2	28898.2	0	23521	0	0	0	0	57052.8	0
ASV_i1y_6bg	Firmicutes	Clostridia	Lachnospirales	Lachnospiraceae	Lachnospiraceae_unclassified	0	0	0	0	0	0	0	0	0	31818.7	0	0	0	0	0	0	0	0	0	0	0	0	0	0	0	0	0	0	0	0	0	0	0	0	0	0	0	0	0	0	0	0	0	0	0	0	0	0	0	0	0	0	0	0	0	0	0	0	0	0	0	0	0	0	0	0	0	0	0	0	0	0	0	0
ASV_i2g_aa9	Proteobacteria	Gammaproteobacteria	Enterobacterales	Enterobacteriaceae	Escherichia-Shigella	0	0	0	0	0	0	0	0	0	0	0	0	0	0	0	0	0	39617.9	0	0	0	0	0	0	0	0	0	0	0	0	0	0	0	0	0	0	0	0	0	0	0	0	0	0	0	0	0	0	0	0	0	0	0	0	0	0	0	0	0	0	0	0	0	0	0	0	0	0	0	0	0	0	0	0
ASV_i36_qfz	Firmicutes	Bacilli	Lactobacillales	Streptococcaceae	Streptococcus	0	0	0	0	0	0	0	0	0	0	52591.3	0	0	0	0	0	0	0	0	0	0	0	0	0	0	0	0	0	0	0	0	0	0	0	0	0	0	0	0	0	0	0	0	0	0	0	0	0	0	0	0	0	0	0	0	0	0	0	0	0	0	0	0	0	0	0	0	0	0	0	0	0	0	0
ASV_i3o_sw6	Firmicutes	Clostridia	Peptococcales	Peptococcaceae	Peptococcus	0	5335.73	14047.6	0	0	0	3533.85	14302.5	3193.5	0	0	45528.1	0	16212	0	0	53747.4	0	0	45731	0	0	26356.5	0	27270	0	16575.5	17166.2	15957.3	0	0	0	0	0	0	0	0	0	0	0	0	0	86625.4	0	0	151648	0	0	97234.5	0	6802.32	0	0	0	0	0	0	0	0	0	0	0	0	0	0	0	0	23521	0	0	0	21956.9	28526.5	0
ASV_i3r_fsq	Proteobacteria	Gammaproteobacteria	Burkholderiales	Sutterellaceae	Sutterella	0	0	0	0	0	0	2685.73	0	0	0	0	0	0	0	0	0	0	0	0	0	0	0	0	0	0	0	0	0	0	0	0	0	0	0	0	0	0	0	0	0	0	0	0	0	0	0	0	0	0	0	0	0	0	0	0	0	0	0	0	0	0	0	0	0	0	0	0	0	0	0	0	0	0	0
ASV_i3s_rej	Firmicutes	Clostridia	Lachnospirales	Lachnospiraceae	Lachnospiraceae_unclassified	0	0	0	0	0	0	3533.85	0	0	0	0	0	0	0	0	0	0	0	0	0	0	0	0	28969.4	0	0	0	0	0	0	0	0	0	0	0	0	0	0	0	0	0	0	0	0	0	0	0	0	0	0	0	0	0	0	0	0	0	0	0	0	0	0	0	0	0	0	0	0	0	0	0	0	0	0
ASV_i45_s4d	Actinobacteriota	Coriobacteriia	Coriobacteriales	Eggerthellaceae	Eggerthella	11104	0	24911.1	51719.2	140840	38880	6266.7	0	5663.15	338552	63635.5	484420	41362.6	0	40822.8	56927.9	0	1.62764e+06	587758	729865	1.76907e+06	130682	607606	924704	1.35405e+06	416092	29393.8	0	0	710945	381638	1.5601e+06	313454	585867	0	667308	1.68445e+06	1.98234e+06	2.54884e+06	1.91055e+06	2.98737e+06	3.28001e+06	1.38254e+06	1.70382e+06	0	0	0	3.50487e+06	3.62101e+06	4.30863e+06	0	12583.6	0	39992	16708.7	50169.5	0	54519.5	31329.8	0	0	54786.6	162418	218278	403024	0	211311	250263	141627	100603	126917	77873.6	202348	60969.3
ASV_i4b_izy	Actinobacteriota	Coriobacteriia	Coriobacteriales	Eggerthellaceae	Gordonibacter	22207.9	9462.03	12455.5	0	0	58320.1	6266.7	0	0	0	190907	80736.7	0	0	40822.8	0	0	765946	106865	324384	189543	65341.1	0	308235	96717.4	416092	29393.8	0	0	118491	143114	271322	0	0	0	333653	374321	0	212403	146965	135790	517897	153616	340764	335045	0	0	0	172429	0	0	0	10836.6	19995.9	0	0	0	0	0	25072.6	23004	0	0	0	0	153738	0	83421.1	70813.3	100603	0	38936.8	0	60969.3
ASV_i4u_j7b	Firmicutes	Clostridia	Christensenellales	Christensenellaceae	Christensenellaceae R-7 group	31308.1	5335.73	7023.84	0	0	0	14135.4	0	12774	0	0	0	23324.7	16212	115102	32102.1	26873.8	53990.5	0	0	0	0	52713	0	0	0	33150.9	0	0	0	26901.2	76500.5	0	0	0	0	0	0	479105	82875.1	0	0	0	0	377870	0	0	0	0	97187.1	0	0	6110.86	0	0	0	12036.4	20496.1	0	0	12972.2	10298.2	45794.6	0	0	28898.2	0	0	0	0	0	21956.9	0	0
ASV_i7w_pqz	Firmicutes	Clostridia	Lachnospirales	Lachnospiraceae	Lachnospiraceae_unclassified	0	0	0	0	0	0	0	0	0	0	35884.6	0	0	0	0	0	0	0	0	0	0	0	0	0	0	0	0	0	0	0	0	0	0	0	0	0	0	0	0	0	0	0	0	0	0	0	0	0	0	0	0	0	0	0	0	0	0	0	0	0	0	0	0	0	0	0	0	0	0	0	0	0	0	0
ASV_i8h_s99	Bacteroidota	Bacteroidia	Bacteroidales	Muribaculaceae	Muribaculaceae_unclassified	0	0	0	0	0	0	0	0	0	0	0	0	0	0	0	0	0	0	0	0	0	0	0	0	0	0	0	0	0	0	0	0	0	0	0	0	0	0	0	0	115076	0	0	0	0	0	0	0	0	0	0	0	0	0	0	0	0	0	0	0	0	0	0	0	0	0	0	0	0	0	0	0	0	0
ASV_i9m_93p	Firmicutes	Clostridia	Clostridiales	Clostridiaceae	Clostridium sensu stricto 1	6990.96	5957.22	7841.94	0	0	0	3945.46	0	3565.47	17762.4	0	0	0	0	25701.6	0	15001.9	90418.6	0	25528.7	0	41138.1	0	16171.8	0	14553.8	0	9582.76	17815.9	37300.3	30034.5	0	0	0	0	0	0	0	0	0	0	0	48357.5	0	105470	0	0	0	0	0	3797.31	3961.26	10233.9	0	0	0	0	5720.84	19725	7892.76	0	0	0	0	0	0	0	0	0	0	0	12257.1	0	19192.8
ASV_i9t_4m0	Firmicutes	Clostridia	Oscillospirales	Oscillospiraceae	Oscillospiraceae_unclassified	0	14193	0	0	0	0	0	0	0	0	0	0	0	0	0	0	0	0	0	0	0	0	0	0	0	0	0	0	0	0	0	0	0	0	0	0	0	0	318605	0	407370	0	0	0	0	0	0	438110	0	258517	0	0	0	0	0	0	0	0	0	0	0	0	0	0	0	0	0	0	0	0	0	0	0	0
ASV_iaa_ki2	Firmicutes	Clostridia	Christensenellales	Christensenellaceae	Christensenellaceae R-7 group	0	0	0	0	0	10962.4	0	7151.29	0	0	35884.6	0	0	0	0	0	0	0	0	45731	35628.6	0	0	0	0	26071	0	0	0	0	0	38250.1	0	0	0	0	105542	209599	0	0	76573.1	97349	0	0	0	0	0	0	97234.5	291562	0	7096.02	0	0	0	0	0	0	0	0	0	10298.2	0	41029.8	0	0	0	0	0	0	0	0	0	0
ASV_iak_rbn	Bacteroidota	Bacteroidia	Bacteroidales	Tannerellaceae	Parabacteroides	0	0	0	22165.3	0	0	0	0	0	0	0	0	0	0	0	0	0	0	0	0	0	0	0	0	0	0	0	0	0	0	0	0	0	0	0	0	0	0	0	0	0	0	65835.3	0	0	0	0	0	0	0	0	0	0	0	0	0	0	0	0	0	0	0	0	0	0	0	0	0	0	0	0	0	0	0
ASV_ial_yje	Firmicutes	Clostridia	Oscillospirales	Oscillospiraceae	Colidextribacter	31327.8	35593.8	11713.7	0	79470.6	0	5893.46	23852.5	10651.7	583709	359073	379640	0	27036.9	153565	214148	179271	0	100500	228798	118836	61449.5	87910.1	144938	136435	173915	221145	85884.4	79836.7	222867	134590	127581	1.32653e+07	1.26724e+07	1.25985e+07	1.06685e+07	8.97667e+06	8.62225e+06	8.78909e+06	7.18701e+06	8.81144e+06	1.18516e+07	8.66797e+06	1.13766e+07	0	758714	0	1.64806e+07	1.62159e+07	1.28043e+07	34032.9	47336.4	0	0	94281.4	23590.7	20073.4	34181.6	29463.8	23579.4	43267.9	34348.9	458233	684258	505359	240969	347769	235357	166489	425749	159143	292942	142722	401365
ASV_ica_qp9	Firmicutes	Firmicutes_unclassified	Firmicutes_unclassified	Firmicutes_unclassified	Firmicutes_unclassified	0	0	0	0	0	0	0	0	0	0	0	0	0	0	0	0	0	0	0	0	0	0	0	0	0	0	0	0	0	0	0	0	0	0	0	0	0	0	0	0	0	0	0	0	0	0	0	0	58916.5	0	0	0	0	0	0	0	0	0	0	0	0	0	0	0	0	0	0	0	0	0	0	0	0	0
ASV_ien_qys	Firmicutes	Clostridia	Oscillospirales	Ruminococcaceae	Negativibacillus	0	0	0	0	0	0	0	0	0	0	0	0	0	0	0	0	0	0	0	0	0	0	0	0	0	0	0	0	0	0	0	0	0	275486	449946	0	0	0	0	0	0	0	0	0	0	0	0	0	0	0	0	0	0	0	0	0	0	0	0	0	0	0	0	0	0	0	0	0	0	0	0	0	0	0
ASV_iet_ing	Bacteroidota	Bacteroidia	Bacteroidales	Tannerellaceae	Parabacteroides	14276.6	8110.3	5338.1	22165.3	60359.8	49988.6	5371.45	0	4854.11	24182.2	54544.8	0	0	0	34990.8	24397.6	224665	82065.6	22899.7	104266	135388	28003.4	80123.7	22016.7	124351	19813.9	0	0	24255.2	0	20444.9	29070.2	671687	125543	820187	285989	641693	584083	546180	251940	640152	0	131670	219063	0	230504	0	375522	295592	147725	20679.1	53929.7	9288.52	34278.8	57287.1	75254.2	45738.4	15577	40281.2	10745.4	0	23480	34803.9	93547.7	57574.7	21962.6	67921.6	107256	15174.3	0	72524.1	16687.2	0	52259.3
ASV_iey_ifw	Bacteroidota	Bacteroidia	Bacteroidales	Bacteroidaceae	Bacteroides	0	0	0	0	0	0	0	0	0	0	0	0	0	0	0	0	0	0	0	0	0	0	0	0	0	0	0	0	0	0	0	0	0	0	0	0	0	0	0	78872.1	0	0	0	0	0	0	0	0	0	0	0	0	0	0	0	0	0	0	0	0	0	0	0	0	0	0	0	0	0	0	0	0	0	0
ASV_iff_0a7	Firmicutes	Clostridia	Lachnospirales	Lachnospiraceae	Lachnospiraceae_unclassified	44415.9	28386.1	74733.4	232736	281679	291600	6266.7	12681.6	28315.7	56425.1	63635.5	242210	82725.3	57498.6	163291	170783	142969	574460	480893	405480	63181.3	457388	327172	1.33568e+06	1.11225e+06	924650	58787.7	60882.5	56595.3	355473	1.19262e+06	746135	313454	585867	0	0	374321	0	0	0	0	0	0	0	0	537844	1.05568e+06	0	172429	0	120628	151003	162549	79983.9	133670	150508	448237	327118	281968	626817	552099	346981	243627	218278	134341	51246.3	158483	41710.4	106220	251507	84611.1	116810	101174	243877
ASV_ii9_hig	Firmicutes	Clostridia	Lachnospirales	Lachnospiraceae	Blautia	0	0	0	0	0	0	0	0	0	0	0	0	0	16212	0	0	0	0	0	0	0	0	0	0	0	0	0	0	0	0	0	0	0	0	0	0	0	0	0	0	0	0	0	0	0	0	0	0	194470	0	0	0	0	0	0	0	0	0	0	0	0	0	0	0	0	0	0	0	0	0	0	0	0	0
ASV_iih_qfh	Firmicutes	Firmicutes_unclassified	Firmicutes_unclassified	Firmicutes_unclassified	Firmicutes_unclassified	0	0	0	0	0	0	0	0	0	0	0	0	0	0	0	0	0	0	0	0	0	0	0	0	0	0	0	0	0	0	0	0	0	0	0	0	0	0	0	0	0	0	0	0	0	0	0	0	0	0	0	0	0	0	0	0	0	6209.52	0	0	0	0	0	0	0	0	0	0	0	0	0	0	0	0
ASV_iin_i5f	Firmicutes	Clostridia	Oscillospirales	Oscillospiraceae	NK4A214 group	20885.2	53390.8	58568.5	0	26490.2	0	5893.46	11926.3	21303.4	0	0	75927.8	77798.1	27036.9	76782.4	53537.2	0	0	0	76265.9	118836	61449.5	87910.1	48312.6	0	0	27643.2	57256.2	0	111433	0	191371	0	0	449946	0	352027	0	0	0	255404	0	0	0	0	0	0	0	0	162080	22688.6	23668.3	20382.4	18805	94281.4	0	0	34181.6	0	23579.4	21634	0	76372	68425.7	0	48193.7	0	39226	66595.5	0	39785.8	0	0	57337.9
ASV_iio_wlz	Firmicutes	Clostridia	Oscillospirales	Ruminococcaceae	Faecalibacterium	0	0	0	0	0	0	0	0	0	0	0	0	0	0	0	0	0	0	0	0	0	0	0	0	0	0	0	0	0	0	0	0	0	0	0	0	0	0	0	0	67894.9	0	0	0	0	134461	0	0	0	86172.6	0	0	0	0	0	0	0	0	0	0	0	0	0	0	0	0	0	0	0	0	0	0	0	0
ASV_iiv_sje	Bacteroidota	Bacteroidia	Bacteroidales	Bacteroidaceae	Bacteroides	0	0	0	0	0	0	0	0	0	30281.9	0	0	0	0	0	0	0	0	0	0	0	0	0	0	0	0	0	0	0	0	0	0	0	0	0	0	0	0	0	0	0	0	0	0	0	0	0	0	0	0	0	0	0	0	0	0	0	0	0	0	0	9800.8	0	0	0	0	28351.2	0	0	26995.4	0	0	0	0
ASV_ijp_a7s	Bacteroidota	Bacteroidia	Bacteroidales	Tannerellaceae	Parabacteroides	0	0	0	0	0	0	0	0	0	0	0	0	0	0	0	0	0	0	0	0	0	0	0	0	0	0	0	0	0	0	0	0	0	0	0	0	0	0	0	0	0	0	0	0	0	0	90486.9	0	0	0	0	0	0	0	0	0	0	0	0	0	0	0	0	0	0	0	0	0	0	0	0	0	0	0
ASV_iks_kd1	Firmicutes	Clostridia	Oscillospirales	Oscillospiraceae	UCG-005	0	8898.48	23427.4	0	0	0	0	0	5325.86	0	0	0	0	0	0	0	44817.7	0	0	0	0	0	0	48312.6	0	0	0	0	26612.2	0	0	0	0	0	0	313781	0	0	0	0	0	0	0	160234	0	0	0	0	0	0	0	0	0	0	0	0	0	0	0	0	0	0	0	0	0	0	0	0	0	0	0	0	0	0
ASV_iky_lni	Firmicutes	Clostridia	Christensenellales	Christensenellaceae	Christensenellaceae R-7 group	18353.6	15639.7	0	21371.5	23279.3	0	15537.3	10480.7	4680.27	93264.8	0	0	34184	0	0	0	0	0	0	67021.4	52215.9	54000.9	0	42456.5	39965.7	0	24292.5	0	46773	0	39425.3	0	0	0	0	0	0	0	0	0	0	142672	126956	0	553792	0	174492	0	0	0	0	0	0	0	13808.9	20731.1	17640.2	0	0	0	0	15092.7	0	0	0	0	0	0	29261.7	0	0	0	0	0
ASV_im3_z11	Firmicutes	Clostridia	Lachnospirales	Lachnospiraceae	[Eubacterium] xylanophilum group	0	10671.5	0	14582.5	31768.4	0	0	0	3193.5	0	0	0	0	0	0	32102.1	0	0	0	0	0	0	0	0	0	0	0	34332.2	0	0	0	0	0	0	0	0	0	0	0	0	0	0	0	0	0	0	0	0	0	0	0	0	0	0	0	0	0	0	0	0	0	0	0	0	0	0	0	0	0	0	0	0	0	0
ASV_inb_ek4	Firmicutes	Clostridia	Oscillospirales	Ruminococcaceae	Faecalibacterium	33311.9	37848.1	24911.1	0	42251.9	48600	18800.1	31704	14157.9	169276	349996	242210	0	57498.6	40822.8	0	71484.2	95743.5	80149	81096	221134	98011.8	46738.8	77058.7	48358.7	46232.5	146969	45661.9	99042	177736	71556.9	67830.3	2.19418e+06	2.197e+06	2.63143e+06	2.66923e+06	935803	1.6726e+06	1.59302e+06	881791	1.01842e+06	776845	1.84339e+06	1.27787e+06	0	268921	316704	2.04451e+06	2.06915e+06	1.98197e+06	36188.4	25167.2	43346.4	9997.98	41771.9	25084.7	53361.6	27259.8	31329.8	62681.6	57510.4	9131.08	121814	254658	335853	102492	184897	104276	194737	176055	232681	272558	278228	304846
ASV_ipf_9or	Bacteroidota	Bacteroidia	Bacteroidales	Bacteroidales_unclassified	Bacteroidales_unclassified	0	0	0	0	0	0	0	0	0	0	0	0	0	0	0	0	0	0	0	0	0	0	0	0	0	0	0	0	0	0	0	0	0	0	0	179063	0	0	0	0	0	0	0	91439.4	0	0	0	0	0	0	0	0	0	0	0	0	0	0	0	0	0	0	0	0	0	0	0	0	0	0	0	0	0	0
ASV_ipf_d80	Firmicutes	Clostridia	Lachnospirales	Lachnospiraceae	Agathobacter	0	0	0	0	0	0	0	0	0	0	0	0	0	0	0	0	0	0	0	0	35628.6	0	0	0	0	0	0	0	0	0	0	0	0	0	0	0	0	0	0	0	0	0	0	0	0	0	0	0	0	0	0	0	0	0	0	0	0	0	0	0	0	0	0	0	0	0	0	0	0	0	0	0	0	0
ASV_iq1_sq3	Firmicutes	Clostridia	Lachnospirales	Lachnospiraceae	Lachnospiraceae NK4A136 group	256727	208094	273929	495804	492410	416572	190828	214538	207578	636375	933004	773980	396522	308028	1.08196e+06	1.31619e+06	1.23619e+06	1.34976e+06	873803	731694	748197	515851	843409	869082	927179	1.22534e+06	745896	480651	622336	935454	1.15675e+06	1.60651e+06	1.59084e+06	1.98226e+06	1.34899e+06	1.31705e+06	1.05542e+06	1.32746e+06	718657	1.24313e+06	1.22517e+06	1.55758e+06	779629	1.24904e+06	3.21189e+06	4.09449e+06	2.61936e+06	1.15292e+06	1.26405e+06	1.26343e+06	510174	638642	580532	372105	461689	466802	517567	491906	459347	523133	674557	545806	549535	492357	568173	404575	446851	540982	439255	340386	381705	724577	427897	343811
ASV_iq4_8xq	Firmicutes	Clostridia	Oscillospirales	Oscillospiraceae	Oscillospiraceae_unclassified	0	17797	0	24319.4	0	0	5893.46	0	0	0	0	0	0	0	0	53537.2	44817.7	0	0	0	0	0	0	0	0	0	0	28628.1	0	0	0	0	884351	550972	1.34984e+06	2.51025e+06	704052	699102	199752	1.10569e+06	1.14932e+06	974100	866797	801170	0	0	0	824030	2.27023e+06	648321	11344.3	0	0	18805	0	0	0	34181.6	0	23579.4	0	0	76372	136852	63170	96387.8	0	117678	33297.9	141917	39785.8	73235.5	0	57337.9
ASV_iqh_ocz	Firmicutes	Clostridia	Lachnospirales	Lachnospiraceae	Anaerostipes	0	0	0	0	0	0	3133.35	0	0	0	0	0	0	0	0	0	0	0	0	0	0	0	0	0	0	0	0	0	0	0	0	0	0	0	0	0	0	0	0	0	0	0	0	0	0	0	0	0	0	0	0	0	0	0	0	0	0	0	0	0	0	0	0	0	0	0	0	0	0	0	0	0	0	0
ASV_irw_dc1	Firmicutes	Clostridia	Oscillospirales	UCG-010	UCG-010_unclassified	10442.6	35593.8	11713.7	24319.4	0	0	41254.2	23852.5	5325.86	0	0	75927.8	0	27036.9	0	107074	0	0	0	0	0	0	43955	144938	90956.9	0	27643.2	57256.2	0	0	0	0	294784	0	0	0	0	0	0	0	127702	162350	0	0	315089	505809	198560	274677	0	0	11344.3	23668.3	0	18805	15713.5	0	0	34181.6	0	0	0	17174.5	0	68425.7	0	0	0	0	33297.9	0	39785.8	0	0	0
ASV_iw9_dxz	Firmicutes	Clostridia	Lachnospirales	Lachnospiraceae	Lachnospiraceae ND3007 group	18784.9	0	7023.84	0	0	21924.8	7067.69	7151.29	6387.01	95456.3	35884.6	45528.1	0	16212	92081.4	0	26873.8	0	0	0	0	36846.5	0	28969.4	54540	26071	33150.9	51498.3	47872.1	0	0	0	0	0	0	0	0	139733	119776	0	0	97349	86625.4	96080.2	0	0	0	0	97234.5	0	0	0	0	0	0	0	0	0	0	0	0	0	0	0	0	0	0	0	0	0	0	0	0	0
ASV_iwa_xbe	Bacteroidota	Bacteroidia	Bacteroidales	Marinifilaceae	Butyricimonas	6662.38	5677.22	14946.7	0	0	11664	0	0	6795.77	33855.2	0	48441.9	24817.5	34499.2	24493.6	34156.6	28593.7	0	0	0	37908.6	0	0	0	0	0	0	0	0	0	0	0	0	175761	0	0	112296	74337.8	0	264537	0	207159	92169.4	0	0	484060	380045	0	103457	310221	0	0	6501.96	0	30075.7	0	12806.8	10903.9	0	0	0	0	48725.5	87311.5	0	0	0	0	42488	0	0	0	0	36581.6
ASV_iwg_9to	Proteobacteria	Gammaproteobacteria	Burkholderiales	Sutterellaceae	Sutterella	14276.6	0	5338.1	11082.7	0	8331.44	0	0	2427.06	217640	163635	103804	0	12321.1	104973	48795.1	20424.1	82065.6	0	0	0	0	0	22016.7	20725.2	0	12597.4	0	0	0	0	29070.2	268674	125543	0	428983	240636	371690	364120	440895	232782	147971	921694	730210	143590	0	0	1.37691e+06	812881	369311	0	0	13932.8	17139.3	14321.8	10750.6	18295.3	0	13427.1	10745.4	9858.91	7826.64	417647	218278	287874	373365	407528	518402	424880	323367	417013	283683	303522	339686
ASV_iwy_rb0	Actinobacteriota	Actinobacteria	Bifidobacteriales	Bifidobacteriaceae	Bifidobacterium	295668	260346	608038	1.92799e+06	1.65007e+06	2.26033e+06	172427	180094	231217	1.15188e+06	1.07315e+06	1.64818e+06	183562	178620	3.44215e+06	2.67796e+06	3.76456e+06	4.41892e+06	1.99186e+06	2.80717e+06	7.73875e+06	1.62386e+06	1.28601e+06	4.2405e+06	5.02187e+06	2.70829e+06	182625	162113	150698	3.15508e+06	1.27024e+06	8.78986e+06	1.39107e+06	3.12001e+06	5.09584e+06	2.073e+06	2.82402e+06	3.84885e+06	3.01638e+06	3.78283e+06	3.01309e+06	2.60481e+06	2.86325e+06	3.62944e+06	1.78426e+06	3.58032e+06	2.81098e+06	3.88854e+06	5.81566e+06	5.50689e+06	813702	759484	1.18305e+06	1.59731e+06	1.00846e+06	1.60305e+06	2.29233e+06	2.1453e+06	1.4738e+06	1.7358e+06	1.81719e+06	2.44756e+06	1.22534e+06	1.09785e+06	1.07314e+06	1.09163e+06	703328	962550	911355	982218	1.16403e+06	1.00222e+06	1.25719e+06	1.19052e+06
ASV_ix9_6o4	Firmicutes	Bacilli	RF39	RF39_unclassified	RF39_unclassified	0	0	0	0	0	0	0	0	0	0	0	0	0	0	0	0	0	0	0	0	0	103716	0	0	0	0	0	48319.4	0	0	0	0	0	0	0	0	0	0	0	0	215540	0	0	0	0	0	0	0	0	0	0	0	0	0	0	0	0	0	0	0	0	0	0	0	0	0	0	0	0	0	0	0	0	0
ASV_ixl_bx4	Firmicutes	Clostridia	Oscillospirales	Ruminococcaceae	Subdoligranulum	0	8898.48	0	0	0	0	5893.46	0	0	0	0	0	0	0	0	0	0	0	0	0	0	0	0	0	0	0	0	0	0	0	0	0	0	0	0	0	0	0	0	0	0	0	0	0	0	0	0	0	0	0	0	0	0	0	0	0	0	0	0	0	0	0	0	0	0	0	0	0	0	0	0	0	0	0
ASV_ixo_0kg	Bacteroidota	Bacteroidia	Bacteroidales	Bacteroidaceae	Bacteroides	0	0	0	0	0	0	0	0	0	0	0	0	0	0	0	0	0	0	0	0	0	0	0	0	0	0	0	0	0	0	0	0	0	0	0	0	0	0	0	0	0	0	0	0	0	0	0	0	92538.1	0	0	0	0	10731.3	0	0	0	0	0	0	0	0	43582.9	0	0	0	0	0	0	0	0	0	27148.6	0
ASV_iy8_45w	Firmicutes	Clostridia	Oscillospirales	Oscillospiraceae	Oscillospiraceae_unclassified	0	0	0	0	0	0	0	0	5663.15	0	63635.5	0	0	0	40822.8	56927.9	0	95743.5	0	0	63181.3	0	0	0	0	0	0	0	0	0	0	0	313454	0	0	333653	187161	123896	0	146965	135790	0	0	170383	0	0	0	292073	0	0	0	0	0	0	0	0	0	0	0	0	0	0	0	0	0	0	0	0	0	0	0	0	0	0
ASV_iyn_6tn	Firmicutes	Clostridia	Oscillospirales	Ruminococcaceae	Faecalibacterium	0	0	0	0	0	0	0	0	0	0	0	0	0	0	0	0	0	0	0	0	0	0	0	0	0	0	0	0	0	0	0	0	156727	0	0	0	0	0	0	0	0	0	0	0	0	0	0	0	0	0	0	0	0	0	0	0	0	0	0	0	0	0	0	0	0	0	0	0	0	0	0	0	0	0
ASV_izr_fga	Firmicutes	Clostridia	Clostridiales	Clostridiaceae	Clostridium sensu stricto 1	24983.9	35482.6	32695.9	1.63885e+06	1.93303e+06	1.79334e+06	18800.1	28533.6	16989.5	380870	620448	393591	77554.9	75466.8	2.40344e+06	3.33027e+06	3.21679e+06	5.31375e+06	1.01589e+07	1.03398e+07	2.86684e+06	6.90983e+06	8.90376e+06	5.81793e+06	6.12947e+06	8.3912e+06	143295	182647	169786	2.44387e+06	2.84439e+06	1.83142e+06	587726	988652	538248	1.37632e+06	1.05278e+06	975683	1.35407e+06	771567	1.73132e+06	1.55369e+06	1.61297e+06	1.9168e+06	125642	403383	158353	438110	969915	775554	1.37968e+06	1.74598e+06	1.49139e+06	1.34223e+06	1.48499e+06	1.40161e+06	1.73692e+06	1.49247e+06	1.60957e+06	1.11887e+06	974799	842343	548161	327417	654914	345911	475450	500526	464712	509303	507668	365033	265581	365815
ASV_j0c_bx1	Actinobacteriota	Coriobacteriia	Coriobacteriales	Eggerthellaceae	uncultured	0	0	0	0	0	0	0	0	0	0	0	0	0	0	0	0	0	0	0	0	0	0	0	0	0	0	0	0	0	0	0	0	0	0	0	0	0	0	346310	0	221396	0	0	0	0	0	0	0	0	0	0	0	0	0	0	0	0	0	0	0	0	0	0	0	0	0	0	0	0	0	0	0	0	0
ASV_j1j_iya	Bacteroidota	Bacteroidia	Bacteroidales	Bacteroidaceae	Bacteroides	0	0	0	0	0	0	0	0	0	0	0	0	0	0	0	0	0	0	0	0	33907.7	0	0	0	0	0	0	0	0	0	0	0	0	0	0	0	0	0	0	0	0	0	0	0	0	0	0	0	0	0	0	0	0	0	0	0	0	0	0	0	0	0	0	0	0	0	0	0	0	0	0	0	0	0
ASV_j2h_9tk	Firmicutes	Clostridia	Oscillospirales	Oscillospiraceae	Flavonifractor	66623.8	45417.8	74733.4	62063	0	46656	30080.2	60871.6	27183.1	67710.3	152725	96884.1	49635.2	34499.2	97974.6	0	171562	0	128238	0	75817.2	78409.2	0	0	58030.3	0	0	36529.4	0	0	0	0	1.50458e+06	1.40608e+06	1.14826e+06	2.80269e+06	1.79674e+06	2.37881e+06	2.29395e+06	1.58722e+06	1.95537e+06	3.31454e+06	1.10603e+06	1.63567e+06	0	645413	253363	2.8039e+06	2.27607e+06	2.06814e+06	0	45301	13003.9	23995.1	0	0	0	43615.7	0	60174.4	0	43829.1	97450.9	87311.5	241814	184486	126787	50052.6	127464	0	152300	0	60704.4	73163.2
ASV_j3m_g9g	Firmicutes	Clostridia	Lachnospirales	Lachnospiraceae	Lachnospiraceae_unclassified	0	0	0	0	0	0	0	0	0	0	0	0	0	0	0	0	0	0	0	0	35628.6	0	0	0	0	0	0	0	0	0	0	0	0	0	0	0	0	0	0	0	0	0	0	0	0	0	0	0	0	0	0	0	0	0	0	0	0	0	0	0	0	0	0	0	0	0	0	0	0	0	0	0	0	0
ASV_j4u_eky	Firmicutes	Clostridia	Oscillospirales	Ruminococcaceae	Ruminococcaceae_unclassified	0	0	0	0	0	18282.2	5893.46	11926.3	0	0	0	0	0	0	0	0	0	0	0	0	59417.9	0	0	0	0	0	0	0	0	0	0	0	0	0	449946	0	0	0	0	0	0	0	0	0	0	0	0	0	0	0	0	0	0	0	0	0	0	0	0	0	0	0	0	0	0	0	0	0	0	0	0	0	0	0
ASV_j6g_1ea	Firmicutes	Clostridia	Lachnospirales	Lachnospiraceae	Frisingicoccus	0	0	0	43747.5	15884.2	21924.8	3533.85	0	0	31818.7	71769.6	0	0	0	23020.3	0	0	53990.5	30131.1	45731	106885	36846.5	0	115878	27270	26071	49726.4	34332.2	0	0	0	38250.1	0	0	269799	0	0	209599	0	0	153146	97349	259877	0	0	0	119061	164702	0	0	0	14192	6110.86	11275.9	9422.24	28291	12036.4	0	0	14138.7	0	20596.4	0	0	37878.2	0	59580.3	0	0	28365.5	23856.6	21956.9	28526.5	0
ASV_j7z_dmj	Firmicutes	Clostridia	Peptostreptococcales-Tissierellales	Peptostreptococcaceae	Romboutsia	0	0	0	0	0	0	0	0	0	0	0	0	0	0	0	0	0	0	0	0	0	0	0	0	0	0	0	0	0	0	0	0	0	0	0	98229.7	0	0	0	0	0	0	0	0	0	0	0	0	0	0	0	0	0	0	0	0	0	0	0	0	0	0	0	0	0	0	0	0	0	0	0	0	0	0
ASV_j86_bu6	Bacteroidota	Bacteroidia	Bacteroidales	Prevotellaceae	Prevotella_9	0	14052.5	9249.17	0	0	0	4653.49	0	0	41899.9	0	0	0	21348.4	30313.9	0	35388.1	71096.6	39677.5	0	0	97041.5	0	0	35910.1	0	0	0	0	0	0	0	0	0	0	0	0	0	157725	109133	100834	128192	0	0	0	0	0	0	0	0	0	0	0	0	0	0	0	0	0	0	0	0	0	0	0	0	0	0	0	0	0	0	0	0
ASV_j8k_9i6	Firmicutes	Clostridia	Peptostreptococcales-Tissierellales	Anaerovoracaceae	[Eubacterium] brachy group	0	0	0	0	0	15187.5	0	0	0	0	0	0	0	0	0	0	0	0	0	0	0	0	0	0	0	0	0	0	0	0	0	0	0	0	0	0	0	96794	0	0	0	0	0	133111	0	0	0	0	0	0	0	0	0	0	0	0	0	0	0	0	0	0	0	0	0	0	0	0	0	0	0	0	0	0
ASV_ja8_s4f	Firmicutes	Clostridia	Oscillospirales	[Eubacterium] coprostanoligenes group	[Eubacterium] coprostanoligenes group_unclassified	433055	525143	448401	426683	338015	554040	394802	380448	322799	253914	477267	0	434308	388115	244936	85391.7	428906	718075	240447	486577	473858	980117	350542	154117	507767	416092	749543	776252	721591	355473	214671	508728	1.88072e+06	439401	2.15299e+06	2.00192e+06	1.12296e+06	371690	637209	661343	814739	2.33054e+06	460848	1.53344e+06	1.5077e+06	4.03383e+06	2.21693e+06	876217	1.29322e+06	2.32666e+06	108565	207630	195059	149970	325821	188135	544287	218078	187979	338481	379568	219146	243627	218278	403024	461215	396208	250263	424880	301809	380751	467242	303522	548723
ASV_jcb_pt0	Firmicutes	Clostridia	Eubacteriales	Anaerofustaceae	Anaerofustis	0	0	0	0	0	0	3643.43	0	3292.53	32805.4	0	0	0	0	23734.1	0	0	0	31065.4	0	0	0	27173.8	0	0	0	17089.5	0	0	0	0	0	0	0	0	0	108814	0	0	0	0	0	0	0	0	0	0	0	0	0	0	0	0	0	0	0	0	0	0	0	0	0	0	0	0	0	0	0	0	0	0	0	0	0
ASV_jci_rii	Firmicutes	Clostridia	Lachnospirales	Lachnospiraceae	[Eubacterium] hallii group	0	0	0	0	0	0	0	0	0	0	0	0	0	0	0	0	0	0	0	0	0	0	0	0	0	0	0	0	0	0	0	0	0	0	0	0	0	0	0	0	0	0	0	96080.2	0	0	0	0	0	0	0	0	0	0	0	0	0	0	0	0	0	0	0	0	0	0	0	0	0	0	0	0	0	0
ASV_jee_dfb	Firmicutes	Clostridia	Oscillospirales	Butyricicoccaceae	Butyricicoccus	0	0	0	0	0	0	0	0	0	0	0	0	0	0	0	0	0	0	0	0	0	0	0	0	0	0	0	0	0	0	0	63790.6	0	0	0	0	0	116517	0	0	0	0	0	160234	0	0	0	0	0	0	0	0	0	0	0	0	0	0	0	0	0	0	0	0	0	0	0	0	0	0	0	0	0	0
ASV_jem_yj1	Firmicutes	Clostridia	Lachnospirales	Lachnospiraceae	Lachnospiraceae_unclassified	0	0	0	0	0	0	3533.85	0	0	0	35884.6	0	0	0	23020.3	0	0	0	30131.1	0	0	0	0	0	0	0	0	0	0	0	0	0	0	0	269799	0	105542	0	0	0	0	0	0	96080.2	0	0	0	0	0	0	0	0	0	0	0	0	0	0	0	0	0	0	0	0	0	0	0	0	0	0	0	0	0	0
ASV_jh4_d40	Firmicutes	Clostridia	Oscillospirales	Ruminococcaceae	Faecalibacterium	105488	56772.2	74733.4	129298	140840	194400	50133.6	50726.4	36810.5	423189	286360	363315	165451	100623	346993	142319	381250	143615	240447	283836	284315	196024	373911	333921	241794	277395	117575	213089	169786	355473	381638	305237	1.88072e+06	1.7576e+06	1.43533e+06	1.50144e+06	748644	1.11507e+06	1.48682e+06	1.61662e+06	746844	1.46737e+06	768078	1.27787e+06	502566	537844	950112	2.19054e+06	2.24158e+06	1.55111e+06	108565	113252	124621	259948	142024	250847	245463	136299	187979	188045	207037	136966	893300	545696	436609	563707	581105	396250	318660	226357	359598	447774	505869	914538
ASV_jhl_q2w	Firmicutes	Clostridia	Oscillospirales	Ruminococcaceae	Ruminococcus	577406	577184	709968	310315	788702	544320	470003	456537	260505	620678	954535	484420	1.24088e+06	862479	653163	1.19548e+06	953124	765946	1.12208e+06	1.94631e+06	1.20044e+06	1.17614e+06	1.44891e+06	976076	1.4024e+06	878417	2.3809e+06	3.92692e+06	3.90508e+06	1.54038e+06	1.09721e+06	1.5601e+06	1.88072e+06	2.05054e+06	4.30598e+06	2.33557e+06	935803	991171	1.69922e+06	2.79234e+06	2.03685e+06	1.20843e+06	2.15062e+06	2.38535e+06	4.69062e+06	7.79873e+06	8.44544e+06	2.92073e+06	2.06915e+06	2.24049e+06	434260	729849	552666	479903	517972	576949	426892	617889	563937	576672	667119	474817	1.38055e+06	873114	1.1419e+06	819938	422622	500526	955980	754522	719196	584053	505869	853569
ASV_jin_da2	Bacteroidota	Bacteroidia	Bacteroidales	Bacteroidaceae	Bacteroides	0	0	0	0	0	0	0	0	3039.26	0	0	0	0	0	0	0	0	0	0	0	0	0	0	0	0	0	0	0	0	0	0	0	0	0	0	0	0	0	0	0	0	0	0	0	0	0	0	0	0	0	0	0	0	0	0	0	0	0	0	0	0	0	0	0	0	0	0	0	0	0	0	0	0	0
ASV_jk7_vwz	Firmicutes	Clostridia	Lachnospirales	Lachnospiraceae	Lachnospiraceae_unclassified	0	0	0	29165	15884.2	10962.4	0	0	0	0	0	136585	0	0	23020.3	0	0	53990.5	30131.1	91461.6	0	0	0	28969.4	0	26071	0	0	0	0	0	38250.1	0	495564	269799	0	0	69866.4	119776	82875.1	0	0	0	96080.2	0	151648	119061	0	0	0	0	0	0	0	0	0	0	0	0	0	0	0	0	0	0	0	0	0	0	0	0	0	0	0
ASV_jm6_lyt	Firmicutes	Clostridia	Lachnospirales	Lachnospiraceae	Lachnospiraceae_unclassified	0	0	0	0	0	0	0	0	0	0	0	45528.1	0	0	0	0	0	0	0	0	0	0	0	0	0	0	0	0	0	0	0	0	0	0	0	0	0	0	0	0	0	97349	0	0	0	0	0	0	0	0	0	0	0	0	0	0	0	0	0	0	0	0	0	0	0	0	0	0	0	0	0	0	0	0
ASV_jne_t65	Firmicutes	Clostridia	Oscillospirales	Oscillospiraceae	Oscillospiraceae_unclassified	0	0	0	0	0	0	0	0	0	0	0	0	0	0	0	0	0	0	0	0	0	0	0	0	0	0	0	0	0	0	0	0	176759	0	0	0	0	0	0	0	0	0	0	0	0	0	0	0	0	0	0	0	0	0	0	0	0	0	0	0	0	0	0	0	0	0	0	0	0	0	0	0	0	0
ASV_jng_9x5	Firmicutes	Clostridia	Oscillospirales	Ruminococcaceae	Faecalibacterium	0	0	0	0	0	0	0	0	0	0	0	0	0	0	0	0	0	0	0	0	0	0	0	0	0	0	0	0	0	0	0	0	0	0	0	0	0	0	0	0	0	86316.1	0	0	0	0	0	0	0	0	0	0	0	0	0	0	0	0	0	0	0	0	0	0	0	0	0	0	0	0	0	0	0	0
ASV_jor_vxp	Firmicutes	Bacilli	Lactobacillales	Streptococcaceae	Streptococcus	0	0	0	0	0	0	0	0	0	0	0	0	0	0	0	0	0	0	0	0	0	0	0	0	0	0	0	0	0	0	0	37964.8	0	0	0	0	0	0	0	0	0	0	0	0	0	0	0	0	0	0	0	0	0	0	0	0	0	0	0	0	0	0	0	0	0	0	0	0	0	0	0	0	0	0
ASV_jow_e7y	Firmicutes	Clostridia	Clostridia UCG-014	Clostridia UCG-014_unclassified	Clostridia UCG-014_unclassified	0	10671.5	7023.84	29165	0	0	3533.85	21453.8	6387.01	31818.7	0	0	0	0	23020.3	32102.1	0	0	30131.1	91461.6	35628.6	147386	105426	115878	0	78212.9	16575.5	0	15957.3	133636	161407	38250.1	0	0	269799	376301	0	69866.4	0	0	0	0	0	0	188935	0	0	0	388938	97187.1	6802.32	0	18332.6	22551.8	9422.24	0	24072.9	10248	0	28277.4	25944.4	10298.2	45794.6	41029.8	37878.2	28898.2	0	23521	0	28365.5	23856.6	0	0	68762.4
ASV_jpi_eoq	Firmicutes	Clostridia	Lachnospirales	Lachnospiraceae	Lachnospiraceae_unclassified	0	0	0	0	0	0	0	0	0	0	0	0	0	0	0	0	0	0	0	0	0	0	0	0	0	0	0	0	0	0	0	0	0	0	0	0	0	0	0	0	0	0	0	0	0	0	0	0	0	0	0	0	0	0	0	0	0	0	0	0	0	0	0	0	0	0	0	0	0	0	0	0	0	34381.1
ASV_jpq_8iw	Firmicutes	Clostridia	Clostridia vadinBB60 group	Clostridia vadinBB60 group_unclassified	Clostridia vadinBB60 group_unclassified	12523.3	0	0	0	15884.2	0	0	0	0	0	0	0	0	16212	0	0	0	0	0	0	0	0	0	0	0	0	0	0	0	0	0	0	0	0	0	0	105542	0	0	0	0	0	0	0	0	0	0	164702	0	0	0	0	0	0	0	0	0	10248	0	0	12972.2	0	0	0	0	0	0	0	0	0	0	0	0	0
ASV_jqj_t1z	Firmicutes	Negativicutes	Veillonellales-Selenomonadales	Veillonellaceae	Veillonella	0	0	9341.66	0	21126	0	14100.1	0	4247.36	84638	0	121105	0	0	0	0	0	71807.5	0	0	94771.7	0	35054.1	0	0	0	0	22830.9	0	0	35778.5	0	470181	659102	0	0	0	278767	159302	220448	203685	647371	115212	127787	0	0	0	0	517288	258517	9047.09	0	8127.45	0	12531.6	0	0	0	0	0	0	13696.6	60906.8	54569.7	50378.1	153738	39621	31282.9	106220	113178	95187.8	0	113821	137181
ASV_jsd_ek8	Firmicutes	Clostridia	Oscillospirales	Ruminococcaceae	Faecalibacterium	0	0	0	0	0	0	0	0	0	0	31817.8	0	0	0	0	0	0	0	0	0	0	0	0	0	0	0	0	0	0	0	0	0	0	0	0	0	0	0	0	0	0	0	0	0	0	0	0	0	0	0	0	0	0	0	0	0	0	0	0	0	0	0	0	0	0	0	0	0	0	0	0	0	0	0
ASV_jte_gh8	Firmicutes	Clostridia	Clostridia_unclassified	Clostridia_unclassified	Clostridia_unclassified	0	0	0	0	0	0	0	0	0	0	0	0	0	0	0	0	0	0	0	0	0	0	0	0	0	0	0	0	0	0	0	0	0	165188	0	0	0	69866.4	0	0	0	97349	0	0	0	0	0	0	0	0	0	0	0	0	0	0	0	0	0	0	0	0	0	0	0	0	0	0	0	0	0	0	0	0
ASV_jts_m7g	Firmicutes	Clostridia	Oscillospirales	Oscillospiraceae	UCG-002	0	0	0	0	0	0	0	0	0	0	0	0	0	0	0	0	0	0	0	0	0	0	0	0	0	0	0	0	0	0	0	0	0	0	0	0	0	116517	0	0	0	0	0	0	0	0	0	0	0	0	0	0	0	0	0	0	0	0	0	0	0	0	0	0	0	0	0	0	0	0	0	0	0	0
ASV_jui_zjx	Firmicutes	Clostridia	Oscillospirales	Oscillospirales_unclassified	Oscillospirales_unclassified	0	0	0	0	0	0	0	0	5325.86	0	0	0	0	0	0	0	0	0	0	0	0	0	0	0	0	0	0	0	0	0	0	0	0	0	0	0	0	0	0	0	0	0	0	0	0	0	0	0	0	0	0	0	0	0	0	0	0	0	0	0	0	0	0	0	0	0	0	0	0	0	0	0	0	0
ASV_jvb_dot	Firmicutes	Clostridia	Oscillospirales	Ruminococcaceae	Faecalibacterium	16656	23655.1	6227.77	25859.5	28167.9	19440.1	15666.7	0	5663.15	84638	222725	121105	20681.3	14374.6	61234.2	28463.9	47656.2	47871.6	0	40548.2	94771.7	32670.6	23369.5	25686.2	48358.7	69348.9	0	45661.9	0	0	47704.7	101746	313454	146467	0	166827	467902	247793	318605	440895	135790	258948	384039	425956	167522	0	105568	438110	172429	344690	0	0	0	0	0	0	0	0	0	0	0	0	0	0	0	0	0	0	0	0	0	0	0	0
ASV_jvu_4yq	Firmicutes	Clostridia	Lachnospirales	Lachnospiraceae	[Eubacterium] ventriosum group	16656	35482.6	37366.7	116368	232385	116640	42300.2	19022.4	25484.2	126957	95453.5	121105	0	21562	244936	128088	214453	359038	721340	364933	94771.7	147018	175271	115588	290152	346744	22045.5	22830.9	84893.1	0	429343	763093	0	0	358832	0	280741	371690	0	330672	101842	258948	115212	255573	0	201691	158353	0	387966	258517	126659	160441	105657	149970	87721	56440.6	128068	177189	211476	300872	241543	191753	0	272848	151134	38434.5	79241.6	93848.5	185885	75452.2	158646	175216	75880.5	228635
ASV_jwl_317	Bacteroidota	Bacteroidia	Bacteroidales	Rikenellaceae	Alistipes	0	0	0	0	0	0	0	0	0	0	0	0	0	0	0	0	0	0	0	0	0	0	0	73389	69084.1	0	0	0	0	0	0	0	0	0	0	0	0	0	0	0	0	0	0	0	0	0	0	0	246328	0	0	0	0	0	0	0	0	0	0	0	0	0	0	0	0	0	0	0	0	0	0	0	0	0
ASV_jxs_w1n	Firmicutes	Clostridia	Oscillospirales	Butyricicoccaceae	Butyricicoccus	138800	156124	99644.6	168087	126756	116640	59533.7	120475	82115.6	1.77739e+06	2.44997e+06	1.89731e+06	82725.3	100623	224525	199247	262109	95743.5	320595	283836	347496	392047	327172	205490	265973	323628	382120	350074	311274	473964	405490	474813	3.76144e+06	4.68694e+06	4.5452e+06	4.83798e+06	1.77803e+06	3.4691e+06	3.29225e+06	3.89458e+06	3.19106e+06	3.36633e+06	2.38104e+06	4.00398e+06	1.5077e+06	2.15137e+06	1.26682e+06	1.31433e+06	2.06915e+06	2.24049e+06	84439.4	113252	135457	149970	183796	163051	202774	154472	93989.4	225654	276049	164360	1.7866e+06	1.74623e+06	1.57851e+06	1.51176e+06	1.32069e+06	1.75184e+06	1.29234e+06	1.60965e+06	1.20571e+06	1.09023e+06	1.1635e+06	1.70714e+06
ASV_jy3_r8e	Firmicutes	Bacilli	Lactobacillales	Lactobacillales_unclassified	Lactobacillales_unclassified	0	0	0	0	0	0	0	0	0	0	31924.2	0	0	0	0	0	0	0	0	0	0	0	0	0	0	0	0	0	0	0	0	0	0	0	0	0	0	0	0	0	0	0	0	0	0	0	0	0	0	0	0	0	0	0	0	0	0	0	0	0	0	0	0	0	0	0	0	0	0	0	0	0	0	0
ASV_jz5_7l1	Firmicutes	Clostridia	Lachnospirales	Lachnospiraceae	uncultured	0	0	14047.6	0	0	0	0	0	3193.5	0	0	45528.1	0	0	23020.3	0	0	0	0	0	35628.6	0	0	0	0	26071	0	17166.2	31914.7	0	26901.2	0	0	0	0	0	0	69866.4	0	0	76573.1	0	173251	0	188935	303295	119061	0	0	0	6802.32	14192	0	0	0	0	0	10248	0	0	12972.2	0	0	0	0	0	0	23521	0	0	23856.6	0	0	0
ASV_jzy_vik	Bacteroidota	Bacteroidia	Bacteroidales	Bacteroidaceae	Bacteroides	0	0	0	0	0	0	0	0	0	0	0	0	0	0	0	0	0	0	0	0	0	0	0	0	0	0	0	0	0	0	0	0	0	0	0	179063	0	0	0	0	0	0	0	0	0	0	0	0	0	0	0	0	0	0	0	0	0	0	0	0	0	0	0	0	0	0	0	0	0	0	0	0	0	0
ASV_k1t_4ej	Firmicutes	Bacilli	Izemoplasmatales	Izemoplasmatales_unclassified	Izemoplasmatales_unclassified	0	0	0	21371.5	0	0	0	0	0	0	0	0	0	0	0	0	0	0	0	0	0	0	0	0	0	38208.5	24292.5	0	0	0	0	0	0	0	0	275747	0	102394	0	0	112223	0	0	0	0	0	0	0	0	0	0	0	0	0	0	0	0	0	0	0	0	0	0	0	0	0	0	0	0	0	0	0	0	0
ASV_k3p_vr6	Firmicutes	Clostridia	Oscillospirales	Ruminococcaceae	Faecalibacterium	1.57676e+06	1.54704e+06	1.46976e+06	3.20659e+06	2.9013e+06	2.65356e+06	1.14994e+06	1.05257e+06	957072	7.02494e+06	5.63175e+06	5.57083e+06	2.35767e+06	2.2137e+06	2.67389e+06	3.44413e+06	3.24062e+06	3.82973e+06	3.31282e+06	3.85206e+06	6.19175e+06	3.46308e+06	2.80433e+06	4.34097e+06	4.6908e+06	3.79106e+06	3.05696e+06	2.93758e+06	2.80147e+06	4.5619e+06	3.76867e+06	5.93517e+06	3.82414e+07	3.03186e+07	3.03811e+07	3.98716e+07	4.22047e+07	3.07263e+07	4.35426e+07	3.64473e+07	3.72064e+07	4.22086e+07	3.57157e+07	3.9699e+07	1.08889e+07	1.90935e+07	1.64686e+07	5.03825e+07	5.32806e+07	3.58478e+07	1.92401e+06	2.10146e+06	2.11855e+06	2.74945e+06	2.44783e+06	2.58373e+06	3.26572e+06	3.18031e+06	2.13043e+06	3.40988e+06	3.60014e+06	3.33285e+06	6.98398e+06	7.60336e+06	9.40389e+06	6.84136e+06	7.71285e+06	7.9667e+06	6.88659e+06	6.841e+06	6.7689e+06	5.29541e+06	6.29807e+06	7.16388e+06
ASV_k3v_lx3	Firmicutes	Bacilli	Erysipelotrichales	Erysipelatoclostridiaceae	Erysipelatoclostridium	66623.8	35482.6	56050.1	135763	190134	262440	4700.04	0	12742.1	211595	429541	242210	31021.9	21562	183702	469654	357422	430845	1.08201e+06	912331	568630	588070	1.26195e+06	963233	580305	762836	88181.5	22830.9	84893.1	977550	715571	610474	1.17545e+06	878801	1.79416e+06	1.2512e+06	1.96519e+06	2.04429e+06	1.11512e+06	1.32269e+06	1.73132e+06	2.71896e+06	1.26733e+06	1.40565e+06	251284	403383	0	1.97149e+06	2.19847e+06	1.42185e+06	226177	273694	381990	329933	325821	338644	432228	368007	305466	714571	345062	369809	182720	436557	554158	269042	277346	250263	132775	377261	190375	175216	37940.1	365815
ASV_k6j_pg8	Bacteria_unclassified	Bacteria_unclassified	Bacteria_unclassified	Bacteria_unclassified	Bacteria_unclassified	14235.8	0	0	0	0	0	0	0	0	0	0	0	0	0	0	0	0	0	0	0	0	0	0	0	0	0	0	0	0	0	0	0	0	0	0	0	0	0	0	0	0	0	0	0	0	0	0	0	0	0	0	0	0	0	0	0	0	0	0	0	0	0	0	0	0	0	0	0	0	0	0	0	0	0
ASV_k7w_dx0	Firmicutes	Clostridia	Lachnospirales	Lachnospiraceae	Lachnospiraceae_unclassified	0	0	0	0	0	0	0	0	0	0	0	0	0	0	0	0	0	0	0	0	0	0	0	0	0	0	0	0	0	0	0	0	0	0	0	0	0	0	0	0	0	0	0	0	0	0	119061	0	0	0	0	0	0	0	0	0	0	0	0	0	0	0	0	0	0	0	0	0	0	0	0	0	0	0
ASV_k89_2to	Firmicutes	Clostridia	Lachnospirales	Lachnospiraceae	uncultured	0	0	14047.6	0	31768.4	10962.4	3533.85	0	0	31818.7	107654	0	0	16212	69061	32102.1	0	53990.5	90393.5	0	0	73692.9	26356.5	0	27270	104284	16575.5	34332.2	0	66818.2	53802.3	0	707038	495564	539596	564451	316625	279466	119776	248624	153146	389396	173251	96080.2	0	0	119061	658810	194470	291562	0	7096.02	6110.86	11275.9	0	0	24072.9	20496.1	35334.4	0	0	0	137384	0	113635	57796.3	29790.1	23521	39932.4	28365.5	23856.6	21956.9	28526.5	34381.1
ASV_k8b_c8k	Firmicutes	Clostridia	Clostridiales	Clostridiaceae	Clostridium sensu stricto 1	0	0	0	16280.9	0	30598.1	0	0	0	0	20032.2	0	0	0	38552.5	35841.3	30003.9	90418.6	201844	178701	19889.1	164553	250124	113203	91338.8	145538	9253.05	0	0	0	30034.5	42705.4	0	0	0	105033	0	0	0	46264	42745.9	0	48357.5	0	0	0	0	91943	0	0	0	0	0	0	0	0	0	0	0	0	0	0	0	0	0	0	0	0	0	0	0	0	0	0
ASV_k99_h68	Firmicutes	Clostridia	Oscillospirales	Oscillospiraceae	UCG-005	0	17797	23427.4	0	26490.2	18282.2	11786.9	0	0	53064.5	0	0	0	27036.9	0	53537.2	0	0	0	0	0	0	87910.1	0	45478.5	43478.8	0	0	26612.2	0	0	63790.6	0	0	0	0	0	0	0	0	0	0	0	0	0	252905	0	0	0	0	0	0	0	0	0	0	0	0	0	0	0	0	0	0	0	0	0	0	0	0	0	0	0	0
ASV_k9o_dhg	Firmicutes	Clostridia	Oscillospirales	Ruminococcaceae	Ruminococcus	957717	667073	700626	678814	549275	685260	488803	447026	416241	296232	238634	302763	589418	646859	1.34715e+06	1.79322e+06	965038	1.14892e+06	1.44268e+06	1.58137e+06	758173	1.17614e+06	630975	1.15588e+06	1.16061e+06	1.38697e+06	1.23454e+06	2.32875e+06	2.05866e+06	1.15529e+06	1.39536e+06	864838	1.17545e+06	1.0985e+06	1.79416e+06	1.00096e+06	842223	464611	1.11512e+06	1.32269e+06	1.62948e+06	1.03579e+06	691271	1.27787e+06	2.51283e+06	7.66427e+06	5.38397e+06	657163	1.03457e+06	1.03407e+06	949943	1.43453e+06	1.0078e+06	689861	827084	733728	928490	967723	681423	1.03425e+06	1.24222e+06	1.05464e+06	365441	709405	1.00756e+06	653388	911279	688223	982535	641344	920147	554850	758803	594450
ASV_ka4_m34	Bacteroidota	Bacteroidia	Bacteroidales	Marinifilaceae	Odoribacter	144352	56772.2	87189	103438	84503.8	194400	94000.5	152179	130252	112851	254542	0	124088	28749.2	653163	170783	142969	95743.5	53432.4	243288	442268	196024	140217	51372.4	241794	92464.9	58787.7	0	56595.3	118491	47704.7	67830.3	3.44799e+06	4.68694e+06	1.91377e+06	4.67115e+06	2.43309e+06	2.72572e+06	1.91163e+06	2.05751e+06	3.25895e+06	1.89895e+06	2.15062e+06	3.23726e+06	1.00513e+06	537844	1.26682e+06	1.75243e+06	1.72429e+06	1.55111e+06	156816	75501.6	151712	559887	517972	501694	298825	327118	156649	300872	230041	200884	487255	654835	470195	461215	264139	667368	318660	251507	169223	77873.6	202348	243877
ASV_kb9_0tw	Firmicutes	Clostridia	Lachnospirales	Lachnospiraceae	Lachnospiraceae_unclassified	0	0	0	0	0	0	0	0	0	0	0	0	0	0	0	0	26873.8	0	0	0	0	0	0	0	0	0	0	0	0	0	0	0	0	0	0	0	0	0	0	0	0	0	0	0	0	0	0	0	0	0	0	0	0	0	0	0	0	0	0	0	0	0	0	0	0	0	0	0	0	0	0	0	0	0
ASV_kcq_x2i	Firmicutes	Clostridia	Lachnospirales	Lachnospiraceae	Anaerostipes	0	0	0	0	0	0	0	0	0	0	0	0	0	0	0	0	0	0	0	0	0	0	0	0	0	0	0	0	0	0	0	0	0	0	0	0	0	0	0	0	0	0	0	0	0	0	0	0	0	0	0	0	0	0	0	0	0	0	0	0	0	0	0	0	0	0	0	20855.3	0	0	0	0	0	0
ASV_khh_814	Firmicutes	Clostridia	Oscillospirales	Oscillospiraceae	UCG-003	20885.2	17797	46854.8	48638.7	26490.2	109693	47147.6	71557.6	15977.5	106129	239382	151856	116697	27036.9	153565	321222	268906	630285	150750	152532	891270	368696	131865	289876	363828	260873	82929.3	85884.4	79836.7	222867	179454	446533	5.6009e+06	7.9891e+06	4.9494e+06	4.70671e+06	3.34425e+06	3.37899e+06	3.79529e+06	3.04066e+06	3.44795e+06	3.8964e+06	1.73359e+06	4.48655e+06	0	1.01162e+06	1.19136e+06	5.21885e+06	4.3783e+06	3.88992e+06	45377.1	11834.1	40764.6	37609.9	31427.2	70772	20073.4	51272.3	0	94317.3	86535.8	120221	76372	273703	315850	96387.8	198725	196131	233085	331138	39785.8	219706	142722	172014
ASV_khs_q29	Firmicutes	Clostridia	Lachnospirales	Lachnospiraceae	Blautia	18575.4	21104.9	13890.9	14419.8	31414.1	32520.5	13977.8	0	12631.5	125856	70969.2	90040.8	0	0	91054.5	0	53148.1	106777	59590.1	45221	105693	145742	26062.6	85939.1	80897.7	51560.4	32781.3	118823	15779.4	0	106404	0	349576	326692	0	372104	313094	69087.2	236881	163901	75719.2	192526	85659.3	0	0	0	353202	162865	96150.1	288310	53811.7	42101.3	18128.2	55750.9	18634.3	13987.7	47608.8	40535	34940.3	69905.2	64137.8	30550.1	45283.8	40572.2	74911.4	28575.9	0	69775.8	98717.3	56098.3	70771.6	21712	28208.3	33997.7
ASV_kio_orf	Firmicutes	Clostridia	Clostridia UCG-014	Clostridia UCG-014_unclassified	Clostridia UCG-014_unclassified	0	5335.73	0	0	0	0	3533.85	7151.29	0	0	0	0	23324.7	0	46040.5	0	0	0	30131.1	0	71256.8	36846.5	0	0	0	0	16575.5	0	15957.3	66818.2	26901.2	0	0	165188	0	0	0	0	0	0	153146	0	0	192160	188935	151648	0	0	0	97187.1	6802.32	0	18332.6	0	0	0	24072.9	20496.1	0	0	12972.2	10298.2	0	41029.8	0	0	0	0	19966.2	28365.5	0	21956.9	0	0
ASV_kja_zqk	Firmicutes	Clostridia	Christensenellales	Christensenellaceae	Christensenellaceae R-7 group	9176.81	7819.86	20587.7	21371.5	0	0	0	0	0	0	0	0	34184	0	0	0	0	79126.6	0	0	0	0	38627.1	0	39965.7	38208.5	24292.5	0	0	0	0	0	0	0	0	0	0	0	0	0	0	0	0	0	0	0	523477	241382	0	0	19938.5	0	8955.87	0	0	0	0	0	0	0	0	15092.7	0	0	0	0	0	34471.3	0	0	0	0	0	0
ASV_kjl_zj0	Firmicutes	Clostridia	Oscillospirales	Oscillospiraceae	UCG-002	33311.9	18924.1	37366.7	77578.7	28167.9	38880	25066.8	12681.6	39642	169276	63635.5	0	0	86247.9	122468	0	47656.2	287230	0	0	126362	65341.1	93477.9	0	48358.7	138697	117575	152206	56595.3	0	95409.5	135661	1.25382e+06	292934	3.82754e+06	667308	561482	619481	1.69922e+06	440895	678949	690529	1.07531e+06	1.19267e+06	335045	0	633408	292073	1.207e+06	861726	24125.5	62918.1	65019.6	219956	33417.5	50169.5	42689.3	72692.9	125319	100291	0	73048.6	0	291038	268683	153738	105655	208553	106220	50301.5	84611.1	38936.8	101174	60969.3
ASV_kjm_5u2	Firmicutes	Clostridia	Lachnospirales	Lachnospiraceae	Lachnospiraceae_unclassified	0	0	0	0	0	0	0	0	0	0	0	0	0	0	0	0	0	0	0	0	0	0	0	0	0	0	0	0	0	0	0	0	0	0	0	0	0	0	0	0	0	0	86625.4	0	0	0	0	0	0	0	0	0	0	0	0	0	0	0	0	0	0	0	0	0	0	0	0	0	0	0	0	0	0	0
ASV_kk1_i0k	Firmicutes	Clostridia	Lachnospirales	Lachnospiraceae	GCA-900066575	6261.64	5335.73	0	29165	15884.2	0	0	0	6387.01	0	35884.6	45528.1	0	16212	0	0	0	53990.5	0	91461.6	0	36846.5	0	0	0	26071	0	0	0	0	0	38250.1	0	0	0	0	105542	0	0	0	0	0	86625.4	0	0	0	0	329406	97234.5	0	0	0	0	0	0	0	0	0	0	0	0	0	0	0	0	0	0	0	0	0	0	0	0	0
ASV_kkz_scm	Firmicutes	Clostridia	Clostridia_unclassified	Clostridia_unclassified	Clostridia_unclassified	0	0	0	0	0	0	0	0	0	0	0	0	0	0	0	0	0	0	0	0	0	0	0	0	0	0	0	0	0	0	0	0	0	0	0	0	0	69087.2	0	0	0	0	0	0	0	0	0	0	0	0	0	0	0	0	0	0	0	0	0	0	0	0	0	0	0	0	0	0	0	0	0	0	0	0
ASV_km0_aws	Firmicutes	Clostridia	Oscillospirales	Oscillospirales_unclassified	Oscillospirales_unclassified	0	0	0	0	0	0	0	0	0	0	0	0	0	0	0	0	0	0	0	0	0	0	0	0	0	0	0	0	0	0	0	0	0	0	0	0	0	116517	0	0	0	0	0	0	0	0	0	0	0	0	0	0	0	0	0	0	0	0	0	0	0	0	0	0	0	0	0	0	0	0	0	0	0	0
ASV_kmm_xek	Firmicutes	Clostridia	Clostridia vadinBB60 group	Clostridia vadinBB60 group_unclassified	Clostridia vadinBB60 group_unclassified	52213	17797	35141.1	24319.4	52980.5	36564.3	17680.3	35778.8	15977.5	106129	59845.5	0	38899.1	0	115174	0	89635.4	0	0	0	0	61449.5	43955	144938	45478.5	43478.8	27643.2	28628.1	0	111433	0	0	0	0	449946	313781	0	0	0	138212	0	0	0	480702	0	0	0	0	0	162080	11344.3	0	30573.5	37609.9	15713.5	0	60219.9	0	29463.8	23579.4	0	34348.9	0	68425.7	0	0	0	39226	33297.9	0	39785.8	0	0	0
ASV_kmw_a2z	Firmicutes	Clostridia	Lachnospirales	Lachnospiraceae	[Eubacterium] hallii group	137756	122722	154524	116660	222379	98661.8	70677.1	28605.1	41515.6	700012	1.43539e+06	773980	139949	145908	368325	481532	564350	755868	693016	411578	570055	700084	685269	898052	681749	990696	265208	446319	382976	1.33636e+06	591825	994507	1.23732e+06	660754	539596	564451	316625	139733	1.31754e+06	580125	306293	486746	866254	480401	944674	606590	357185	164702	583407	485936	265290	248361	274989	225518	216711	183892	156474	184465	176672	240358	220528	175070	1.23645e+06	1.23089e+06	1.13635e+06	1.01144e+06	834123	1.03492e+06	858545	1.07789e+06	548701	592835	684635	962672
ASV_kn3_su4	Verrucomicrobiota	Verrucomicrobiae	Verrucomicrobiales	Akkermansiaceae	Akkermansia	1.53235e+06	359557	585412	543051	112672	1.03032e+06	714404	469219	866461	1.69276e+06	1.33635e+06	1.29179e+06	1.11679e+06	747481	1.42879e+06	1.76476e+06	1.1914e+06	2.2021e+06	427461	405480	1.38998e+06	457388	888039	667841	1.59584e+06	785953	764240	121765	254679	710945	477047	1.83142e+06	5.95562e+06	4.10107e+06	6.21975e+06	7.00673e+06	6.1763e+06	6.31871e+06	4.67287e+06	5.8786e+06	6.24633e+06	5.3516e+06	9.52418e+06	6.81529e+06	1.37368e+07	1.23704e+07	8.2343e+06	8.17803e+06	5.69016e+06	3.10221e+06	422197	692098	541830	959806	751894	903050	853784	854141	219309	727108	782140	876584	1.46176e+06	1.96451e+06	2.2838e+06	2.04985e+06	1.79614e+06	1.29303e+06	2.54928e+06	1.20724e+06	2.15759e+06	1.55747e+06	2.42817e+06	1.52423e+06
ASV_kod_klq	Bacteroidota	Bacteroidia	Bacteroidales	Rikenellaceae	Alistipes	0	0	0	0	0	0	0	0	0	0	0	0	0	0	0	0	136160	0	0	0	0	0	0	0	0	0	0	0	0	0	0	0	0	0	0	0	0	0	0	0	0	0	0	0	0	0	0	0	0	0	0	0	0	0	0	0	0	0	0	0	0	0	0	0	0	0	0	0	0	0	0	0	0	0
ASV_kps_319	Firmicutes	Bacilli	Lactobacillales	Streptococcaceae	Streptococcus	0	0	0	0	0	0	0	0	0	0	0	0	0	0	0	0	0	0	0	0	0	0	0	0	0	0	0	0	0	0	0	0	0	0	0	0	0	0	0	0	0	0	0	0	0	0	0	0	0	0	0	0	0	0	13808.9	0	0	0	0	0	0	0	0	0	0	0	0	0	0	0	0	0	0	0
ASV_kq5_u1h	Firmicutes	Clostridia	Lachnospirales	Lachnospiraceae	Lachnoclostridium	0	0	0	0	0	0	0	0	0	0	0	0	0	0	0	0	0	0	0	0	0	0	0	0	0	0	0	0	0	0	0	0	0	165188	0	0	0	0	0	0	0	0	0	0	0	0	0	0	0	0	0	0	0	0	0	0	0	0	0	0	0	0	0	0	0	0	0	0	0	0	0	0	0	0
ASV_kre_aut	Firmicutes	Clostridia	Lachnospirales	Lachnospiraceae	Lachnospiraceae NK4A136 group	50093.1	42685.9	14047.6	58329.9	0	43849.6	17669.3	0	15967.5	190913	143539	182113	23324.7	32424.1	92081.4	160510	214990	161972	30131.1	0	249399	36846.5	79069.4	86908.3	81809.8	78212.9	99452.9	34332.2	143616	66818.2	134506	306002	883797	991130	269799	564451	422166	768530	239552	331500	382866	486746	173251	288241	188935	303295	714370	823512	1.36128e+06	583122	27209.2	56768.2	24443.5	33827.8	28266.7	28291	84255	51240.2	35334.4	84832.4	90805.7	82385.8	274768	164119	303026	173389	178740	70563	199662	170193	71569.5	219569	285265	240668
ASV_kru_r2k	Firmicutes	Clostridia	Lachnospirales	Lachnospiraceae	Lachnospiraceae_unclassified	0	0	0	0	0	0	0	0	0	0	0	0	0	0	0	0	0	0	0	0	0	0	0	0	0	0	0	0	0	0	0	0	0	0	0	0	0	0	0	0	0	0	0	0	0	0	0	0	97234.5	0	0	0	0	0	0	0	0	0	0	0	0	0	0	0	0	0	0	0	0	0	0	0	0	0
ASV_ksg_czc	Firmicutes	Bacilli	Erysipelotrichales	Erysipelatoclostridiaceae	Erysipelatoclostridium	4594.75	3915.32	10308.1	64203.1	104901	104574	2593.12	0	0	46696.7	105328	100225	0	0	135137	141338	197198	237708	464311	302013	366015	324453	425485	616469	320168	420875	24326	25192.7	11709.4	343215	414537	701694	518819	848498	395953	966445	619566	871547	966800	668944	1.5171e+06	1.28581e+06	1.2713e+06	634526	0	0	0	1.32943e+06	1.21295e+06	1.14104e+06	79863.8	52070.1	58293.5	115839	82967.7	166078	176645	150399	25928.2	197123	190379	151135	67207.4	150537	250153	148437	65579.3	34519	131859	20814.4	87528.8	112783	125595	126143
ASV_ksu_i5k	Proteobacteria	Gammaproteobacteria	Enterobacterales	Enterobacteriaceae	Escherichia-Shigella	0	0	0	0	0	0	0	0	0	0	26332	0	0	0	0	0	0	0	0	0	0	0	0	0	0	0	0	0	0	0	0	0	389115	0	197976	138064	0	0	87890.9	0	112378	71434.1	0	0	0	0	0	120858	142700	0	0	0	0	0	0	0	0	0	0	0	0	0	0	0	0	0	0	0	0	0	0	0	0	0
ASV_ktm_gmm	Firmicutes	Clostridia	Lachnospirales	Lachnospiraceae	Lachnospiraceae_unclassified	0	0	0	0	0	10962.4	0	0	0	0	0	0	0	0	0	0	0	0	30131.1	0	71256.8	36846.5	0	28969.4	0	0	0	17166.2	0	0	0	0	0	0	0	0	0	0	0	0	0	0	0	0	0	0	0	0	97234.5	0	0	0	0	0	0	0	0	0	0	0	0	0	0	0	0	0	0	0	0	0	0	0	0	0
ASV_kvv_cit	Firmicutes	Clostridia	Clostridiales	Clostridiaceae	Clostridium sensu stricto 1	0	0	0	0	0	0	0	0	0	0	0	0	0	0	0	0	0	0	0	0	0	0	0	0	0	0	0	0	0	0	0	0	0	0	0	0	0	0	0	0	0	0	0	0	0	0	0	0	97234.5	0	0	0	0	0	0	0	0	0	0	0	0	0	0	0	0	0	0	0	0	0	0	0	0	0
ASV_kvw_phv	Bacteroidota	Bacteroidia	Bacteroidales	Bacteroidaceae	Bacteroides	47673.5	35546.1	6684.55	166537	317456	114762	20179	27223.4	21274.8	151409	136606	259975	22198.2	30857.9	701070	1.25261e+06	767273	462446	888950	652831	644244	526002	426419	275702	519056	297741	94649.3	16337	15186.6	254363	76805.6	182014	1.00933e+06	2.04372e+06	770301	1.4325e+06	2.10933e+06	797902	797936	1.81406e+06	2.18624e+06	1.11176e+06	989297	1.18871e+06	179809	865938	679866	1.56747e+06	1.57315e+06	1.47989e+06	433742	580782	517598	407789	286948	175010	57275.3	136543	134511	80734.9	123457	137211	435827	546672	432584	522546	396917	313388	304029	458922	340564	355238	190040	556249
ASV_kww_hlx	Firmicutes	Clostridia	Lachnospirales	Lachnospiraceae	Lachnospiraceae FCS020 group	33311.9	45417.8	44840.1	77578.7	135206	46656	37600.2	53262.7	30581	270841	76362.7	145326	49635.2	34499.2	48987.3	170783	114375	229784	128238	194631	189543	117614	140217	154117	232122	332874	52908.9	182647	152807	71094.5	28622.8	244190	752289	175761	861196	200192	224593	371690	382325	352717	325896	725055	368678	408916	201026	645413	886771	350487	517288	0	79614.4	37750.8	45513.7	71985.5	70176.7	60203.3	25613.5	54519.5	93989.4	165480	124222	109573	0	174623	282117	122991	95090.1	100105	212440	150904	126917	140173	121409	219489
ASV_kx8_9oq	Firmicutes	Clostridia	Lachnospirales	Lachnospiraceae	Blautia	0	0	0	0	0	10840.2	0	0	0	0	0	0	0	0	0	31744.1	0	0	0	0	0	0	0	0	0	0	0	0	0	0	0	0	0	0	0	0	104365	0	0	0	0	0	0	0	0	0	0	0	0	0	0	0	0	0	0	0	0	0	0	0	0	0	0	0	0	0	0	0	0	0	0	0	0	0
ASV_kxt_8x6	Firmicutes	Clostridia	Clostridia_unclassified	Clostridia_unclassified	Clostridia_unclassified	0	0	0	0	0	0	0	0	0	0	0	0	0	0	23020.3	0	0	0	0	0	0	0	0	0	0	0	0	0	0	0	0	0	0	0	0	0	0	0	0	0	0	0	0	0	0	0	0	0	0	0	0	0	0	0	0	0	0	0	0	0	0	0	0	0	0	0	0	0	0	0	0	0	0	0
ASV_kyi_mm0	Firmicutes	Clostridia	Lachnospirales	Lachnospiraceae	Lachnospiraceae_unclassified	0	0	21071.5	0	15884.2	10962.4	3533.85	7151.29	0	0	0	0	0	0	69061	160510	53747.4	0	30131.1	137193	71256.8	73692.9	52713	86908.3	136350	52142.1	49726.4	0	0	200455	134506	114751	0	165188	0	0	0	69866.4	119776	0	76573.1	0	86625.4	0	188935	454943	0	0	0	0	6802.32	0	0	11275.9	0	28291	24072.9	20496.1	0	28277.4	0	20596.4	45794.6	0	0	0	0	0	0	0	0	0	0	0
ASV_kyn_bih	Firmicutes	Clostridia	Lachnospirales	Lachnospiraceae	Roseburia	0	6078.42	0	0	18095	12488.2	0	0	0	0	0	0	0	0	26224.4	0	0	0	0	0	0	0	0	33001.7	31065.6	0	0	0	0	0	0	0	0	188180	307350	0	0	0	0	0	87231.2	0	0	0	0	0	0	0	0	0	0	0	0	0	0	0	0	0	0	0	0	0	0	0	0	0	0	0	0	0	0	0	0	0
ASV_kz2_2ui	Firmicutes	Clostridia	Lachnospirales	Lachnospiraceae	Lachnospiraceae_unclassified	0	0	0	0	0	0	0	0	0	31818.7	0	0	0	0	0	0	0	0	0	0	0	0	0	0	0	0	0	0	0	0	0	0	0	0	0	0	0	0	0	0	0	0	0	0	0	0	0	0	97234.5	0	0	0	0	0	0	0	0	0	0	0	0	0	0	0	0	0	0	0	0	0	0	0	0	0
ASV_kzu_2gv	Bacteroidota	Bacteroidia	Bacteroidales	Bacteroidaceae	Bacteroides	0	0	0	0	0	0	0	0	0	0	0	0	0	0	0	0	0	0	0	0	0	0	0	0	0	0	0	0	0	0	0	0	0	0	0	0	0	0	0	0	0	0	0	0	0	0	0	0	0	0	0	0	0	0	0	0	11455.1	0	0	0	0	0	0	0	0	0	0	0	0	0	0	0	0	0
ASV_l06_tjz	Firmicutes	Clostridia	Oscillospirales	UCG-010	UCG-010_unclassified	0	0	11713.7	0	26490.2	0	5893.46	0	10651.7	53064.5	0	0	0	0	0	0	0	90040.9	50250.1	76265.9	0	61449.5	0	48312.6	0	0	0	0	79836.7	111433	0	0	0	0	0	0	176013	116517	399504	0	0	0	0	0	0	0	0	0	162159	0	11344.3	11834.1	0	0	0	0	0	0	0	23579.4	21634	0	0	68425.7	0	0	0	0	0	0	0	0	0	57337.9
ASV_l0y_rb0	Firmicutes	Clostridia	Lachnospirales	Lachnospiraceae	GCA-900066575	68878	32014.4	28095.2	160407	285915	208286	24737	21453.8	12774	381825	179424	136585	23324.7	16212	207183	96306.5	188117	269953	241049	274385	142514	221079	263565	434541	436320	391064	66301.8	171661	207445	400909	591825	726755	883797	165188	1.07919e+06	752602	211083	558931	479105	497250	459439	778792	779629	384321	377870	606590	238124	0	583407	194374	54418.6	78056.2	97773.8	124035	113067	198037	204619	174217	106003	311052	259445	154473	91589.1	164119	227269	144491	148950	211689	279526	198559	357848	307396	142632	171906
ASV_l1v_ucq	Firmicutes	Clostridia	Oscillospirales	UCG-010	UCG-010_unclassified	10442.6	0	0	0	26490.2	0	0	0	5325.86	0	0	0	0	27036.9	0	0	44817.7	0	0	76265.9	0	61449.5	43955	0	45478.5	0	27643.2	0	26612.2	0	0	0	0	0	0	0	0	0	0	0	0	0	0	0	0	0	198560	0	0	0	11344.3	23668.3	50955.8	0	31427.2	0	40146.6	17090.8	29463.8	47158.6	43267.9	34348.9	0	0	63170	48193.7	0	0	0	0	0	0	0	0
ASV_l2v_yc9	Actinobacteriota	Coriobacteriia	Coriobacteriales	Atopobiaceae	Atopobium	0	0	24911.1	0	0	0	0	25363.2	0	0	0	0	0	0	0	0	0	0	106865	0	0	130682	0	0	0	0	0	0	0	0	0	0	0	0	0	0	0	0	0	0	0	0	0	0	0	0	0	0	0	0	0	0	0	0	0	0	0	0	0	0	0	0	0	0	0	0	0	0	0	0	0	0	0	0
ASV_l31_xl2	Firmicutes	Clostridia	Oscillospirales	[Eubacterium] coprostanoligenes group	[Eubacterium] coprostanoligenes group_unclassified	49967.9	70965.2	37366.7	38789.3	0	0	37600.2	0	8494.71	0	0	121105	62044	129372	0	0	0	0	80149	0	94771.7	0	0	0	72538	69348.9	44090.8	0	42446.5	0	71556.9	0	0	0	0	0	0	0	0	220448	0	0	0	0	0	0	316704	876217	258643	0	0	0	0	0	0	37627.1	32016.9	27259.8	0	0	0	27393.3	0	109139	0	0	0	62565.6	53110	0	0	0	0	0
ASV_l4x_v78	Firmicutes	Clostridia	Oscillospirales	Oscillospiraceae	UCG-002	10442.6	35593.8	0	0	0	0	17680.3	23852.5	10651.7	53064.5	59845.5	0	0	54073.8	0	53537.2	134453	180081	0	152532	0	0	0	48312.6	45478.5	86957.6	138216	28628.1	26612.2	0	44863.3	0	0	275486	0	313781	176013	116517	599257	276423	127702	0	144466	320468	315089	0	794242	274677	162159	162080	0	0	0	0	0	0	0	0	0	0	0	0	0	0	0	0	0	0	0	0	0	0	0	0
ASV_l6j_h4i	Firmicutes	Clostridia	Lachnospirales	Lachnospiraceae	Lachnospiraceae_unclassified	0	0	0	0	0	0	0	0	0	0	0	0	0	0	0	0	0	0	0	0	0	0	0	0	0	0	0	0	0	0	0	0	0	0	0	0	104365	0	0	0	0	0	0	0	0	0	0	0	0	0	0	0	0	0	0	0	0	0	0	0	0	0	0	0	0	0	0	0	0	0	0	0	0	0
ASV_l6t_t88	Firmicutes	Clostridia	Oscillospirales	Ruminococcaceae	Ruminococcaceae_unclassified	0	0	0	0	0	0	0	11926.3	0	0	0	0	0	0	0	0	0	0	0	0	0	0	0	0	0	0	0	0	0	0	0	63790.6	0	0	0	0	0	0	0	0	0	0	0	0	0	0	0	0	0	0	0	11834.1	0	0	15713.5	0	0	0	0	0	0	0	0	0	63170	0	0	0	0	0	0	0	0	114676
ASV_l6u_j1w	Firmicutes	Clostridia	Lachnospirales	Lachnospiraceae	Blautia	0	0	0	0	0	10962.4	0	0	0	0	0	0	0	0	0	0	0	0	0	0	0	0	0	0	0	0	0	0	0	0	0	0	0	0	0	0	0	0	0	0	0	0	0	0	0	0	0	0	0	0	0	0	0	0	0	0	0	0	0	0	0	0	0	0	0	0	0	0	0	0	0	0	0	0
ASV_l7b_3hz	Bacteroidota	Bacteroidia	Bacteroidales	Marinifilaceae	Odoribacter	0	0	0	0	0	0	0	0	0	0	0	0	0	0	0	0	0	0	0	0	0	0	0	0	0	0	0	0	0	0	0	0	0	0	0	0	0	0	0	0	0	0	0	0	0	0	0	0	0	0	0	0	0	0	0	0	0	0	0	0	0	0	0	0	0	0	0	31282.9	0	75452.2	0	0	0	0
ASV_l7h_nnx	Firmicutes	Clostridia	Clostridia UCG-014	Clostridia UCG-014_unclassified	Clostridia UCG-014_unclassified	12523.3	10671.5	21071.5	58329.9	31768.4	54812.1	24737	7151.29	19161	95456.3	0	0	23324.7	64848	23020.3	32102.1	26873.8	53990.5	150656	0	71256.8	110539	79069.4	115878	54540	182497	16575.5	68664.5	111701	133636	215209	38250.1	176759	495564	0	752602	316625	628797	119776	248624	153146	97349	259877	192160	944674	758238	0	329406	291703	194374	27209.2	28384.1	42776	67655.6	47111.1	42436.6	48145.8	51240.2	35334.4	84832.4	77833.5	30894.7	45794.6	123089	75756.5	86694.7	119161	70563	59898.4	28365.5	71569.5	87827.6	85579.3	68762.4
ASV_l7w_6py	Actinobacteriota	Actinobacteria	Bifidobacteriales	Bifidobacteriaceae	Bifidobacterium	0	0	0	0	0	0	0	0	0	0	0	0	0	0	0	0	0	0	0	0	0	0	0	0	0	0	0	0	0	0	0	0	0	375557	0	0	0	0	0	0	0	0	0	0	0	0	0	0	0	0	0	0	0	0	0	0	0	0	0	0	0	0	0	0	0	0	0	0	0	0	0	0	0	0
ASV_lam_uga	Firmicutes	Clostridia	Oscillospirales	Oscillospiraceae	UCG-002	52213	0	11713.7	0	0	54846.5	11786.9	11926.3	10651.7	53064.5	59845.5	0	0	27036.9	38391.2	0	89635.4	90040.9	0	152532	237672	0	43955	48312.6	181914	86957.6	55286.2	28628.1	0	0	0	63790.6	2.06349e+06	2.75486e+06	2.24973e+06	941343	1.76013e+06	582584	2.39703e+06	1.10569e+06	1.40472e+06	1.78585e+06	1.87806e+06	1.12164e+06	0	505809	0	1.0987e+06	972954	324160	0	0	0	0	0	0	0	0	0	0	0	0	0	0	0	0	0	0	0	0	0	0	0	0
ASV_lbp_ieo	Firmicutes	Clostridia	Oscillospirales	Ruminococcaceae	Ruminococcus	174887	156124	214859	135763	42251.9	102060	65800.4	76089.6	46721	42318.8	47726.7	121105	62044	172496	61234.2	42695.8	250195	143615	160298	121644	236929	0	70108.2	154117	108807	34674.4	264545	525111	382019	355473	107336	457856	470181	219701	0	750720	280741	185844	159302	330672	407370	388423	460848	127787	1.75898e+06	605074	1.10846e+06	219054	258643	258517	45235.4	9437.7	24382.3	59987.9	87721	75254.2	32016.9	136299	164482	37609	120772	136966	121814	218278	201512	38434.5	277346	62565.6	185885	377261	190375	204418	151761	137181
ASV_lbu_xsc	Firmicutes	Clostridia	Oscillospirales	Oscillospiraceae	uncultured	0	0	18683.4	0	0	29160	0	0	0	0	0	0	0	0	0	0	0	0	80149	0	0	0	0	77058.7	0	0	0	0	42446.5	0	0	0	0	0	717663	0	280741	0	0	0	0	0	230423	0	0	0	0	0	258643	0	0	18875.4	0	0	0	0	0	0	0	0	0	0	0	0	0	76869	0	62565.6	0	75452.2	0	0	75880.5	0
ASV_lc1_ga9	Firmicutes	Clostridia	Lachnospirales	Lachnospiraceae	uncultured	6261.64	0	7023.84	0	15884.2	10962.4	0	0	0	31818.7	0	0	0	0	0	0	0	0	0	0	0	0	0	0	0	26071	0	34332.2	0	0	0	0	176759	660754	809395	940752	738793	768530	479105	663000	612585	486746	606377	864722	0	0	0	1.15292e+06	486173	680310	0	0	0	0	0	0	0	0	0	0	0	0	0	0	0	0	0	0	0	0	0	0	0	0
ASV_lcn_4yv	Firmicutes	Clostridia	Clostridia UCG-014	Clostridia UCG-014_unclassified	Clostridia UCG-014_unclassified	25046.5	16007.2	7023.84	0	15884.2	0	28270.9	35756.3	0	31818.7	0	45528.1	23324.7	16212	46040.5	64204.3	0	0	90393.5	182924	0	0	26356.5	28969.4	0	0	49726.4	68664.5	31914.7	133636	107605	0	176759	165188	0	0	0	69866.4	0	82875.1	153146	97349	0	0	377870	0	238124	164702	0	0	0	0	0	0	0	0	0	0	0	0	0	0	0	0	0	0	0	0	0	0	0	0	0	0
ASV_lcx_oby	Proteobacteria	Gammaproteobacteria	Burkholderiales	Sutterellaceae	Sutterella	19035.3	20275.8	21352.4	11082.7	0	8331.44	2685.73	5434.99	16989.5	338552	436359	519022	0	12321.1	52486.2	48795.1	20424.1	41032.8	22899.7	0	0	28003.4	140217	0	82900.5	39627.9	0	13046.2	12127.6	152345	81779.6	29070.2	806023	753258	410094	285989	882329	584083	1.72957e+06	1.19672e+06	931129	1.55369e+06	1.97506e+06	1.60646e+06	143590	115252	90486.9	1.87761e+06	2.06915e+06	1.92042e+06	36188.4	53929.7	27865.6	17139.3	35804.5	21501.2	36590.8	15577	13427.1	32236.3	29576.8	70439.9	696078	841931	403024	812617	928259	822292	591797	646733	598323	700863	628723	810020
ASV_ldo_68p	Firmicutes	Clostridia	Lachnospirales	Lachnospiraceae	uncultured	50093.1	42685.9	49166.7	233319	301799	186361	17669.3	42907.6	22354.5	222731	287078	227641	69974.4	32424.1	322284	385225	591223	701878	271180	320116	106885	184233	263565	260725	381780	469277	99452.9	85830.5	63829.3	200455	484221	344252	1.06056e+06	495564	539596	1.5052e+06	1.2665e+06	978129	838434	828751	842305	486746	433128	1.34512e+06	188935	454943	357185	1.15292e+06	0	485936	108837	120632	171104	56379.6	113067	99018.7	276838	153721	176672	183803	259445	164772	137384	410298	189391	231186	238321	282251	79864.7	255289	357848	175655	370844	171906
ASV_leq_0ov	Proteobacteria	Alphaproteobacteria	Rhodospirillales	uncultured	uncultured_unclassified	399743	312247	429717	310315	42251.9	320760	150401	247291	178389	507827	763628	121105	248176	129372	428639	683133	571874	143615	80149	121644	947717	392047	70108.2	154117	290152	277395	529089	136986	169786	355473	214671	203491	2.3509e+06	0	717663	0	842223	1.85845e+06	2.86744e+06	1.98403e+06	1.42579e+06	1.03579e+06	1.38254e+06	766720	1.00513e+06	1.21015e+06	1.58352e+06	3.50487e+06	1.81051e+06	1.55111e+06	379977	339757	227569	539891	275695	263390	448237	245338	328963	263263	241543	246539	852696	1.09139e+06	705292	614954	554692	437960	637320	377261	634585	642458	455282	640177
ASV_lfw_zn3	Bacteroidota	Bacteroidia	Bacteroidales	Bacteroidaceae	Bacteroides	5959.19	0	13369.2	27756.3	45350.9	10432.9	0	13611.7	0	0	0	0	0	0	87633.6	61103.3	127879	0	28675.8	0	33907.7	140267	50166.8	27570.2	51905.7	24811.7	0	0	0	127182	25601.8	72805.4	168223	314420	0	0	100444	265968	0	157744	0	185293	82441.3	274318	179809	144322	0	156747	92538.1	92492.9	6473.76	0	5815.7	0	0	13462.3	34365.3	0	0	26911.7	12345.7	19601.5	43582.9	0	0	0	56702.5	0	0	26995.4	0	0	0	0
ASV_lgl_9qt	Firmicutes	Clostridia	Christensenellales	Christensenellaceae	Christensenella	0	0	0	0	0	0	0	0	0	0	0	0	0	0	0	0	0	0	0	0	0	0	0	0	0	0	0	0	0	0	0	0	0	0	0	0	0	0	0	220448	0	0	0	0	0	0	316704	0	0	0	0	0	0	0	0	0	0	0	0	0	0	0	0	0	0	0	0	0	0	0	0	0	0	0
ASV_lh7_vuk	Firmicutes	Clostridia	Lachnospirales	Lachnospiraceae	Tyzzerella	0	0	0	0	0	0	0	0	0	0	0	0	0	0	0	0	0	0	0	0	0	0	0	0	0	0	0	0	0	0	0	0	0	0	0	0	0	0	0	0	0	0	0	0	0	0	0	164702	0	0	0	0	0	0	0	0	0	0	0	0	0	0	0	0	0	0	0	0	0	0	0	0	0	0
ASV_lhc_ijp	Firmicutes	Bacilli	Lactobacillales	Streptococcaceae	Streptococcus	24859.6	5295.92	13942.8	14473.6	0	10880.6	7014.98	0	12678.7	0	71233.9	45188.4	23150.8	16091	22848.5	63725.3	53346.4	0	119625	45389.7	0	36571.5	26159.8	28753.2	54132.9	25876.4	49355.3	68152	79191.3	66319.5	0	113894	0	0	0	186746	0	69345	0	0	0	0	85978.9	95363.2	375050	150516	0	0	0	0	0	0	0	0	0	0	0	0	0	0	0	0	0	0	0	0	0	0	0	0	0	0	0	0
ASV_li0_2py	Firmicutes	Clostridia	Clostridia_unclassified	Clostridia_unclassified	Clostridia_unclassified	0	0	0	0	0	0	0	0	0	0	0	0	0	0	0	0	0	0	0	0	0	0	26356.5	0	0	0	0	0	0	0	0	0	0	0	0	0	0	0	0	0	0	0	0	0	0	0	0	0	0	0	0	0	0	0	0	0	0	0	0	0	0	0	0	0	0	0	0	0	0	0	0	0	0	0
ASV_liu_2k8	Firmicutes	Clostridia	Lachnospirales	Lachnospiraceae	Tyzzerella	0	0	0	0	0	0	0	0	0	0	0	0	0	0	0	0	0	0	0	0	0	0	0	0	0	0	0	0	0	0	0	0	0	0	0	0	0	0	0	82875.1	0	0	0	0	0	0	0	0	0	0	0	0	0	0	0	0	0	0	0	0	0	0	0	0	0	0	0	0	0	0	0	0	0	0
ASV_lkn_ca2	Proteobacteria	Gammaproteobacteria	Burkholderiales	Sutterellaceae	Sutterella	0	0	0	0	0	0	0	0	0	0	0	0	0	0	0	0	0	0	0	0	0	0	0	0	0	0	0	0	0	0	0	0	0	0	0	0	0	0	0	0	0	0	0	0	0	115252	0	0	0	0	0	0	0	0	0	0	0	0	0	0	0	0	0	0	0	0	0	0	0	0	0	0	0	0
ASV_llo_tfj	Firmicutes	Bacilli	Erysipelotrichales	Erysipelotrichaceae	Erysipelotrichaceae_unclassified	3794.07	6466.07	0	0	0	0	2141.24	0	1935.02	0	0	27586.6	0	0	0	0	0	0	0	0	0	0	0	0	0	0	0	0	9668.91	0	0	0	0	0	0	0	0	0	72575.2	0	46397.3	0	0	58217.1	0	0	0	99797	0	58887.9	0	0	3702.7	0	0	0	0	0	0	0	0	0	0	0	0	17510.1	0	0	0	0	0	0	0	0
ASV_llz_am1	Firmicutes	Clostridia	Lachnospirales	Lachnospiraceae	Fusicatenibacter	0	0	0	0	0	0	0	0	0	0	0	0	0	0	0	0	0	0	0	0	0	0	0	0	0	0	0	0	0	0	0	0	0	0	0	0	0	0	0	0	76573.1	0	0	0	0	0	0	0	0	0	0	0	0	0	0	0	0	0	0	0	0	0	0	0	0	0	0	0	0	0	0	0	0	0
ASV_lms_435	Verrucomicrobiota	Lentisphaeria	Victivallales	Victivallaceae	Victivallaceae_unclassified	35250.6	15019.1	0	0	0	0	19894.3	20129.5	8989.1	0	0	0	65655	0	0	0	75644.7	0	0	128724	0	0	0	0	76760	0	46656.8	0	0	0	0	107667	0	0	0	0	0	0	0	233278	0	0	0	0	0	426861	0	0	0	0	0	39947.9	0	63479.3	0	79634.1	33880.3	0	0	39797.8	0	28987.5	0	0	0	81343.2	0	66207.1	0	0	0	61804.5	0	0
ASV_ln8_nb5	Firmicutes	Clostridia	Oscillospirales	Oscillospirales_unclassified	Oscillospirales_unclassified	0	0	0	0	0	0	0	0	0	0	0	0	0	0	0	0	0	0	0	0	0	0	0	0	0	0	0	0	0	0	0	0	0	0	0	0	176013	0	0	0	0	0	0	0	0	0	0	0	0	0	0	0	0	0	0	0	0	0	0	0	0	0	0	0	0	0	0	0	0	0	0	0	0	0
ASV_lou_39s	Actinobacteriota	Actinobacteria	Bifidobacteriales	Bifidobacteriaceae	Bifidobacterium	0	0	0	0	0	0	0	0	0	0	0	0	0	0	0	0	0	0	0	0	0	0	0	0	0	0	0	0	0	0	0	0	0	0	0	0	0	0	0	0	0	0	0	0	0	0	0	0	0	0	0	0	0	0	0	0	0	0	0	0	0	0	0	0	0	65700.2	0	0	0	0	0	0	0	0
ASV_lpk_h14	Cyanobacteria	Vampirivibrionia	Gastranaerophilales	Gastranaerophilales_unclassified	Gastranaerophilales_unclassified	0	30038.2	39541.5	0	89422	0	29841.4	0	17978.2	89563.9	0	128153	0	45633.7	583181	180723	302579	455921	84813.6	128724	100287	103716	74188.7	163087	153520	146770	139971	48319.4	89833.9	0	0	0	0	1.39492e+06	1.51886e+06	0	0	196660	674296	466556	0	0	243835	270448	531816	853720	335136	0	273697	273563	191473	339558	240813	95218.8	106087	39817	33880.3	0	0	0	36514.4	86962.8	128903	115491	426480	162686	0	132414	0	0	0	61804.5	0	0
ASV_lqc_wlq	Firmicutes	Clostridia	Oscillospirales	Ruminococcaceae	Faecalibacterium	0	0	0	0	0	0	0	0	0	0	0	0	0	0	0	0	0	0	0	0	0	0	0	0	0	0	0	0	0	0	0	0	0	0	0	0	0	0	0	0	0	0	0	85191.1	0	0	0	0	0	0	0	0	0	0	0	0	0	0	0	0	0	0	0	0	0	0	0	0	0	0	0	0	0	0
ASV_lqk_gsn	Firmicutes	Bacilli	Lactobacillales	Streptococcaceae	Streptococcus	18644.7	21183.6	27885.6	14473.6	31531.3	0	7014.98	0	15848.4	221069	391786	180754	208357	241365	91394.1	159313	53346.4	107175	119625	317727	35362.5	146286	156959	143766	162399	181135	0	85190.1	47514.8	198959	213603	113894	2.10529e+06	1.80351e+06	803355	1.86746e+06	1.67607e+06	1.17886e+06	1.66435e+06	1.3161e+06	836019	1.06285e+06	859789	953632	1.68772e+06	1.05361e+06	354520	1.30779e+06	1.64065e+06	868157	0	0	0	0	0	0	0	0	0	0	0	0	0	0	0	0	0	0	0	0	0	0	0	0
ASV_ltl_oub	Firmicutes	Clostridia	Lachnospirales	Lachnospiraceae	Lachnospiraceae_unclassified	12523.3	10671.5	21071.5	58329.9	63536.8	142511	3533.85	42907.6	12774	95456.3	71769.6	45528.1	0	16212	161142	64204.3	134369	161972	60262.2	182924	178142	184233	158139	202786	136350	52142.1	33150.9	17166.2	31914.7	133636	134506	191251	176759	165188	809395	752602	738793	209599	239552	497250	612585	486746	519752	576481	0	0	357185	658810	486173	485936	34011.6	14192	18332.6	45103.6	47111.1	70727.6	24072.9	51240.2	53001.6	56555	129722	82385.8	45794.6	123089	151513	173389	29790.1	70563	99830.8	141827	143139	109784	114106	68762.4
ASV_lvg_05d	Firmicutes	Clostridia	Lachnospirales	Lachnospiraceae	Lachnospiraceae_unclassified	0	0	0	0	0	0	0	0	0	0	0	0	0	0	0	0	0	0	0	0	0	0	0	0	0	0	0	0	0	0	0	0	0	0	0	0	0	0	0	82875.1	0	0	0	0	0	0	0	0	0	0	0	0	0	0	0	0	0	0	0	0	0	0	0	0	0	0	0	0	0	0	0	0	0	0
ASV_lvi_a0p	Firmicutes	Clostridia	Lachnospirales	Lachnospiraceae	Lachnospiraceae_unclassified	206634	277458	168572	277067	254147	285023	173159	128723	130934	509100	861234	455282	559795	291816	828732	706247	456854	431925	482098	868887	819454	405311	474417	724235	654479	625703	580142	823973	813824	935454	564924	803255	1.59084e+06	991130	809395	1.1289e+06	844334	1.11786e+06	1.19776e+06	1.57463e+06	1.1486e+06	1.16819e+06	952880	1.24904e+06	1.51148e+06	1.81977e+06	2.73842e+06	823512	1.45852e+06	1.55499e+06	251686	262553	348319	439761	310934	282910	421275	399674	353344	494856	389167	401631	457946	574417	795442	317880	595802	517461	499154	340386	667984	417180	427897	790766
ASV_lvy_u8d	Bacteroidota	Bacteroidia	Bacteroidales	Bacteroidaceae	Bacteroides	0	0	0	0	0	10432.9	0	0	0	0	0	0	0	0	0	0	0	0	0	0	0	0	0	0	0	0	0	0	0	0	0	0	0	0	0	0	0	0	0	0	0	0	0	0	0	0	0	0	0	0	0	0	0	0	0	0	0	0	0	0	0	0	0	0	0	0	0	0	0	0	0	0	0	0
ASV_lw8_z0w	Firmicutes	Clostridia	Oscillospirales	Ruminococcaceae	Faecalibacterium	0	0	0	0	0	0	0	0	0	0	0	0	0	0	38391.2	0	0	0	0	0	0	0	0	0	0	0	0	0	0	0	0	0	0	0	0	0	0	0	0	0	0	0	0	0	0	0	0	0	0	0	0	0	0	0	0	0	0	0	0	0	0	0	0	0	0	0	0	0	0	0	0	0	0	0
ASV_lwa_8iq	Proteobacteria	Gammaproteobacteria	Enterobacterales	Pasteurellaceae	Haemophilus	27713.7	23615.7	12434.8	0	0	9703.83	9384.43	6330.24	8480.58	28165.7	31764.9	40301.1	20646.9	0	40754.8	28416.5	23788.5	95583.9	53343.7	0	31538	0	23330.6	25643.5	0	23077.8	14672.5	0	14125.3	59147	0	33858.8	156466	146223	477646	0	186850	185535	318075	366801	135564	258518	613440	255148	167244	0	316177	0	172142	86029.2	12042.7	6281.33	5409.28	19962.6	8340.48	62607.5	10654.6	9071.48	0	0	0	18231.8	162148	0	0	25580.4	52740	20820.5	17673.9	0	42235.3	0	50502.8	60867.8
ASV_lwg_u8k	Firmicutes	Clostridia	Clostridia UCG-014	Clostridia UCG-014_unclassified	Clostridia UCG-014_unclassified	6261.64	10671.5	7023.84	0	15884.2	0	0	0	6387.01	0	0	0	69974.4	16212	23020.3	0	26873.8	161972	30131.1	91461.6	0	36846.5	0	28969.4	0	0	49726.4	68664.5	31914.7	66818.2	26901.2	38250.1	176759	165188	0	0	0	0	0	0	0	97349	86625.4	0	0	303295	119061	0	0	97187.1	0	0	0	0	0	0	0	0	0	0	0	0	0	0	0	0	0	0	0	0	0	0	0	0
ASV_m0f_q5m	Firmicutes	Clostridia	Lachnospirales	Lachnospiraceae	Lachnospiraceae_unclassified	0	0	0	0	0	0	0	0	0	31818.7	35884.6	91056.4	0	0	0	0	0	0	0	0	0	0	52713	0	0	0	0	0	0	0	0	0	176759	165188	0	0	0	279466	0	0	153146	194698	86625.4	288241	0	0	0	164702	0	97187.1	0	0	0	0	0	0	0	0	0	0	0	0	0	0	0	0	0	0	0	0	0	0	0	0
ASV_m0t_0xr	Firmicutes	Clostridia	Oscillospirales	Ruminococcaceae	uncultured	0	0	0	0	0	0	0	0	0	0	0	0	0	0	0	0	0	0	0	0	0	0	0	0	0	0	0	0	0	0	0	0	0	0	0	0	0	0	0	0	0	0	0	0	0	0	0	0	0	0	11344.3	11834.1	0	0	0	0	20073.4	17090.8	0	0	0	17174.5	0	0	0	0	0	0	0	0	0	0	0	0
ASV_m19_0vq	Firmicutes	Clostridia	Oscillospirales	Oscillospiraceae	UCG-003	0	0	0	0	0	0	0	0	0	0	0	0	0	0	0	0	0	0	0	0	0	0	0	0	0	0	0	0	0	0	0	0	294784	0	0	0	0	0	0	0	0	0	144466	160234	0	0	0	0	324318	324160	0	0	0	0	0	0	0	0	0	0	0	0	0	0	0	0	0	0	0	0	0	0	0	0
ASV_m1o_h31	Firmicutes	Clostridia	Lachnospirales	Lachnospiraceae	Anaerostipes	0	0	0	0	0	0	0	0	0	0	0	0	20681.3	0	0	0	0	0	0	0	0	0	0	0	0	0	0	0	0	0	0	0	0	0	0	0	0	0	0	0	0	0	0	0	0	0	0	0	0	0	0	0	0	0	0	0	0	0	0	0	0	0	0	0	0	0	0	0	0	0	0	0	0	0
ASV_m1u_pxl	Firmicutes	Clostridia	Oscillospirales	Ruminococcaceae	Faecalibacterium	11104	9462.03	31138.9	25859.5	0	38880	18800.1	6340.82	14157.9	84638	127271	121105	20681.3	71873.2	40822.8	28463.9	47656.2	95743.5	53432.4	202740	157953	32670.6	46738.8	77058.7	145076	92464.9	58787.7	0	28297.8	0	47704.7	169576	470181	292934	0	834134	467902	309741	637209	514377	407370	517897	384039	425956	502566	403383	211136	438110	172429	517035	24125.5	37750.8	27091.5	29994	33417.5	50169.5	53361.6	18173.2	15664.9	50145.4	80514.4	82179.7	121814	363797	134341	204985	211311	229408	88516.6	226357	169223	116810	126467	243877
ASV_m2a_nnm	Firmicutes	Clostridia	Lachnospirales	Lachnospiraceae	Lachnospiraceae_unclassified	0	0	0	0	0	0	0	0	0	0	0	0	0	0	0	0	0	0	0	0	0	0	0	0	0	0	0	0	0	0	0	0	0	0	0	188150	0	0	0	0	0	0	0	0	0	0	0	0	0	0	0	0	0	0	0	0	0	0	0	0	0	0	0	0	0	0	0	0	0	0	0	0	0	0
ASV_m2f_pvs	Firmicutes	Clostridia	Lachnospirales	Lachnospiraceae	Lachnospiraceae_unclassified	0	0	0	0	0	0	0	0	3193.5	0	0	0	0	0	0	0	0	0	0	0	0	36846.5	0	0	0	0	0	17166.2	0	0	0	0	0	0	0	0	0	0	0	0	0	0	0	0	0	0	119061	164702	0	0	0	0	0	0	0	0	0	0	0	0	0	0	0	0	0	0	0	0	0	0	0	0	0	0
ASV_m2i_tpb	Firmicutes	Incertae Sedis	DTU014	DTU014_unclassified	DTU014_unclassified	9176.81	0	0	0	0	16066.1	0	0	0	0	0	0	0	0	0	0	0	0	0	0	0	0	0	0	0	0	0	0	0	0	0	0	0	0	0	0	0	102394	0	0	0	0	0	0	0	0	0	0	0	0	0	0	0	0	0	0	0	0	0	0	0	0	0	0	0	0	0	0	0	0	0	0	0	0
ASV_m5i_yye	Bacteria_unclassified	Bacteria_unclassified	Bacteria_unclassified	Bacteria_unclassified	Bacteria_unclassified	0	0	0	0	0	0	0	0	0	0	0	0	0	0	0	0	0	0	0	0	0	0	0	0	0	0	0	0	0	0	0	0	0	0	0	0	112072	0	0	0	0	0	0	0	0	0	0	0	0	0	0	0	0	0	0	0	0	0	0	0	0	0	0	0	0	0	0	0	0	0	0	0	0	0
ASV_m5o_2vl	Bacteroidota	Bacteroidia	Bacteroidales	Bacteroidaceae	Bacteroides	29795.9	25390.1	20053.7	208172	196521	239957	16815.9	54446.9	33431.8	121128	204909	86658.4	110991	30857.9	525802	549928	460364	462446	430137	565787	440799	631203	476586	220561	259528	297741	63099.4	16337	15186.6	63590.9	102407	109208	168223	0	513534	179063	803553	398951	455964	473232	510123	370588	412207	914394	0	721615	679866	313495	647766	277479	200687	216105	250075	128775	125540	188472	148916	117037	50441.6	40367.5	98765.5	107809	87165.4	195240	108146	137512	141756	134309	114011	80986.4	22704.3	20896.3	108595	98161.6
ASV_m7w_ejn	Firmicutes	Clostridia	Lachnospirales	Lachnospiraceae	Blautia	0	0	0	28839.7	15707.1	0	0	0	0	0	70969.2	45020.4	0	0	0	31744.1	0	0	29795.1	0	70462.4	36435.6	26062.6	85939.1	26965.8	25780.2	0	0	15779.4	132146	26601.2	0	0	0	0	0	0	0	0	0	0	0	0	0	0	0	0	0	0	0	0	0	0	0	0	0	0	0	0	0	0	0	0	0	0	0	0	0	0	0	0	0	0	0
ASV_m80_vbq	Bacteroidota	Bacteroidia	Bacteroidales	Rikenellaceae	Alistipes	79314	27034.4	17793.7	36942.3	120720	55542.8	17904.8	0	24270.6	0	0	0	59089.6	82140.8	524864	243976	204241	820657	686990	463406	361035	93344.6	400619	440335	483587	198139	0	0	0	0	272599	193801	447790	2.51086e+06	683489	1.42994e+06	0	2.47793e+06	1.51717e+06	1.6796e+06	969927	1.23309e+06	1.09726e+06	2.19063e+06	0	384174	0	1.66899e+06	492655	1.96966e+06	120628	125836	108366	85697	167088	71670.7	152461	129809	44756.9	107454	164315	130444	116013	207884	191916	73208.6	226405	178759	101162	0	0	55624.2	361335	261297
ASV_m8g_lbo	Firmicutes	Bacilli	Erysipelotrichales	Erysipelatoclostridiaceae	Erysipelatoclostridium	0	0	0	0	0	0	0	4333.12	0	0	0	0	0	9823.22	0	0	0	0	0	0	21588.1	0	0	0	0	0	0	0	0	40486.7	0	0	0	0	0	0	63950.2	0	0	0	0	0	0	0	0	0	0	0	58916.5	0	0	0	0	0	0	0	0	0	21409.9	0	0	0	0	0	0	0	0	14251.9	0	0	0	0	0	0
ASV_mab_cq9	Firmicutes	Clostridia	Oscillospirales	Ruminococcaceae	Ruminococcus	0	0	0	0	0	0	0	0	0	0	0	0	0	0	0	0	0	0	0	0	0	0	0	0	0	0	0	0	0	0	0	0	0	0	0	0	0	0	0	0	0	0	0	0	0	0	158353	0	0	0	0	0	0	0	0	0	0	0	0	0	0	0	0	0	0	0	0	0	0	0	0	0	0	0
ASV_mah_2oh	Firmicutes	Clostridia	Christensenellales	Christensenellaceae	Christensenellaceae R-7 group	0	16007.2	14047.6	14582.5	0	0	0	0	9580.5	63637.4	0	0	0	0	0	0	0	0	0	0	0	0	0	28969.4	0	0	0	0	15957.3	66818.2	0	0	0	0	0	0	0	0	239552	82875.1	0	194698	86625.4	192160	188935	151648	119061	0	97234.5	97187.1	6802.32	7096.02	0	11275.9	0	0	12036.4	10248	17667.2	0	0	20596.4	0	41029.8	0	0	0	23521	0	0	23856.6	0	28526.5	0
ASV_mbt_8vr	Firmicutes	Clostridia	Lachnospirales	Lachnospiraceae	Agathobacter	732611	682974	618096	3.01857e+06	3.04976e+06	2.26922e+06	353385	371866	309770	2.13186e+06	2.04543e+06	2.04877e+06	909668	891660	7.32046e+06	8.69967e+06	9.35208e+06	4.75117e+06	6.11662e+06	5.39624e+06	6.73378e+06	4.71635e+06	3.16278e+06	5.35934e+06	6.3539e+06	5.26633e+06	1.22659e+06	2.48909e+06	2.77658e+06	5.145e+06	3.98137e+06	5.92879e+06	3.88871e+06	5.12084e+06	4.04698e+06	5.08006e+06	6.43805e+06	3.42345e+06	4.79105e+06	4.06088e+06	4.21152e+06	5.84094e+06	4.85102e+06	5.28441e+06	2.64509e+06	8.94721e+06	5.11965e+06	6.4234e+06	5.25066e+06	4.76217e+06	3.46918e+06	4.69047e+06	3.87429e+06	1.73649e+06	1.32853e+06	1.82477e+06	2.10638e+06	2.1111e+06	1.80205e+06	2.02184e+06	2.15339e+06	1.53443e+06	2.97665e+06	1.35398e+06	2.15906e+06	1.70499e+06	1.63846e+06	1.4583e+06	2.29611e+06	2.18414e+06	2.43337e+06	1.77851e+06	1.68306e+06	2.3723e+06
ASV_mbt_ajv	Firmicutes	Clostridia	Lachnospirales	Lachnospiraceae	Roseburia	0	0	0	0	0	0	0	0	0	0	0	0	0	0	0	0	0	0	0	52095.9	0	0	0	0	0	0	0	0	0	0	0	0	0	0	0	0	0	0	0	0	0	0	0	0	0	0	0	0	0	0	0	0	0	0	0	0	0	0	0	0	0	0	0	0	0	0	0	0	0	0	0	0	0	0
ASV_mdi_63v	Bacteroidota	Bacteroidia	Bacteroidales	Barnesiellaceae	Barnesiella	113260	39740.5	74733.4	155157	135206	163296	63920.4	45653.8	74753.6	33855.2	76362.7	96884.1	49635.2	34499.2	391898	136627	285937	57445.9	320595	194631	530721	117614	112173	369881	232122	138697	246908	0	84893.1	213284	85868.5	203491	564216	703042	574131	200192	898371	817716	1.40186e+06	529074	733264	828635	737355	511147	402054	806765	633408	1.92768e+06	620745	1.86133e+06	144753	105702	149545	179964	140354	180610	153681	218078	187979	376090	220839	252018	243627	174623	161210	61495.3	190180	125131	169952	150904	76150.2	163535	303522	219489
ASV_me6_nnq	Proteobacteria	Alphaproteobacteria	Rhodospirillales	uncultured	uncultured_unclassified	0	0	17062.5	0	0	0	0	0	0	0	0	0	0	0	0	0	0	0	0	0	0	0	0	0	0	0	0	0	0	0	0	0	0	0	0	0	0	0	0	0	0	0	0	0	0	0	0	0	0	0	0	0	0	0	0	0	0	0	0	0	0	0	0	0	0	0	0	0	0	0	0	0	0	0
ASV_mg0_w22	Firmicutes	Clostridia	Peptostreptococcales-Tissierellales	Anaerovoracaceae	Anaerovoracaceae_unclassified	0	0	0	0	0	0	0	0	0	0	0	0	0	0	0	0	0	0	0	0	49360.2	0	36514.7	0	37780.3	36119.3	0	0	0	0	0	0	244885	457709	0	0	0	0	0	114816	0	269738	240024	133111	0	0	0	0	0	0	0	0	0	0	0	0	0	0	0	0	0	0	0	0	0	0	0	0	0	0	0	0	0	0
ASV_mho_6wf	Firmicutes	Clostridia	Clostridia_unclassified	Clostridia_unclassified	Clostridia_unclassified	0	0	0	0	0	0	0	0	0	0	0	0	0	0	0	0	0	0	0	0	0	0	0	0	0	0	0	0	0	0	0	0	0	0	0	0	0	0	0	0	0	97349	0	0	0	0	0	0	0	0	0	0	0	0	0	0	0	0	0	0	0	0	0	0	0	0	0	0	0	0	0	0	0	0
ASV_mih_bqq	Firmicutes	Clostridia	Lachnospirales	Lachnospiraceae	Fusicatenibacter	839059	800360	962263	4.47682e+06	4.87644e+06	3.0914e+06	537146	471984	421542	5.6001e+06	6.8181e+06	4.37071e+06	1.25954e+06	1.26454e+06	4.0746e+06	4.43009e+06	5.21352e+06	7.4507e+06	5.36334e+06	7.54559e+06	7.09006e+06	5.89544e+06	5.24495e+06	8.86464e+06	1.00353e+07	9.59411e+06	1.6907e+06	2.9869e+06	2.58509e+06	7.14954e+06	9.79202e+06	1.20871e+07	1.09591e+07	9.74611e+06	9.17315e+06	1.09127e+07	9.81538e+06	9.08263e+06	9.46232e+06	9.19913e+06	8.72934e+06	1.32395e+07	9.00904e+06	1.04727e+07	6.42378e+06	9.8571e+06	1.29777e+07	1.13645e+07	1.12792e+07	1.03018e+07	1.85703e+06	1.9585e+06	2.12047e+06	3.78871e+06	2.60996e+06	4.4134e+06	4.27293e+06	4.62187e+06	4.06345e+06	5.01925e+06	5.09809e+06	4.38704e+06	4.85423e+06	4.5543e+06	4.1666e+06	5.14388e+06	4.64725e+06	4.0456e+06	4.27276e+06	4.7654e+06	5.20073e+06	3.84245e+06	4.45013e+06	4.67584e+06
ASV_mil_gdi	Firmicutes	Clostridia	Oscillospirales	Oscillospirales_unclassified	Oscillospirales_unclassified	0	0	0	0	0	0	0	0	0	0	0	0	0	0	0	0	0	0	0	0	0	0	0	0	0	0	0	0	0	0	0	0	294784	0	0	0	0	0	0	0	0	0	0	0	0	252905	0	0	0	0	0	0	0	0	0	0	0	0	0	0	0	0	0	0	0	0	0	0	0	0	0	0	0	0
ASV_mix_m85	Firmicutes	Clostridia	Oscillospirales	Oscillospiraceae	Oscillospiraceae_unclassified	0	0	0	14582.5	0	0	0	0	0	0	0	0	0	0	0	0	0	0	0	0	0	0	0	0	0	0	0	0	0	0	0	0	0	0	0	0	0	0	0	0	0	0	0	0	0	0	0	0	0	0	0	0	0	0	0	0	0	0	0	0	0	0	0	0	0	0	0	0	0	0	0	0	0	0
ASV_mjt_gbt	Firmicutes	Clostridia	Oscillospirales	Oscillospiraceae	uncultured	0	0	0	38789.3	0	0	0	0	0	0	0	0	0	0	0	0	0	143615	0	0	0	0	0	0	0	0	0	0	0	0	0	0	0	0	0	0	0	0	0	0	0	0	0	0	0	0	0	0	0	0	0	0	0	29994	25063.2	0	0	0	0	0	0	27393.3	243627	0	100756	0	158483	0	53110	0	63458.4	0	0	0
ASV_mmh_zbx	Firmicutes	Clostridia	Oscillospirales	Ruminococcaceae	Faecalibacterium	0	0	0	0	0	0	3133.35	0	0	0	0	0	0	0	0	0	0	0	0	0	0	0	0	0	0	0	0	0	0	0	0	0	0	0	0	0	0	0	0	0	0	0	0	0	0	0	0	0	0	0	0	0	0	0	0	0	0	0	0	0	0	0	0	0	0	0	0	0	0	0	0	0	0	0
ASV_mmy_7sh	Firmicutes	Clostridia	Christensenellales	Christensenellaceae	Christensenellaceae R-7 group	37569.8	21342.9	42142.9	0	0	54812.1	21203.1	14302.5	9580.5	0	107654	0	23324.7	0	23020.3	32102.1	134369	107981	30131.1	45731	106885	110539	52713	86908.3	27270	78212.9	49726.4	85830.5	47872.1	66818.2	53802.3	0	0	330376	809395	188150	211083	139733	0	248624	76573.1	0	86625.4	0	0	454943	238124	0	0	388748	20407	28384.1	12221.7	11275.9	37688.9	14145.6	0	40992.1	17667.2	42416.1	12972.2	10298.2	0	41029.8	0	28898.2	89370.2	70563	59898.4	28365.5	23856.6	43913.6	28526.5	34381.1
ASV_mn8_8fd	Firmicutes	Clostridia	Lachnospirales	Lachnospiraceae	[Ruminococcus] torques group	12523.3	26678.7	49166.7	29165	79421	76736.9	7067.69	14302.5	9580.5	190913	179424	91056.4	23324.7	32424.1	115102	32102.1	53747.4	53990.5	180787	45731	142514	221079	26356.5	86908.3	163620	182497	49726.4	68664.5	47872.1	334091	80703.5	229502	176759	330376	809395	188150	105542	279466	598881	414375	153146	292047	173251	384321	188935	303295	0	164702	194470	194374	6802.32	28384.1	67219.5	11275.9	56533.4	28291	36109.2	102480	35334.4	70693.7	155667	92684	183178	164119	151513	144491	89370.2	117605	159729	85096.5	262422	43913.6	114106	68762.4
ASV_mpe_a46	Firmicutes	Clostridia	Oscillospirales	Oscillospiraceae	Oscillospiraceae_unclassified	11104	0	0	0	0	0	6266.7	0	0	0	0	0	0	0	0	0	0	0	0	0	63181.3	0	0	0	0	0	0	0	0	0	0	0	626908	1.17173e+06	956885	667308	187161	247793	424806	146965	135790	690529	0	170383	0	0	0	292073	344859	172345	0	0	0	0	0	0	0	0	0	0	0	0	0	0	0	0	0	0	0	0	0	0	0	0
ASV_mq1_ef3	Firmicutes	Clostridia	Oscillospirales	Ruminococcaceae	Ruminococcaceae_unclassified	0	4731.02	0	0	0	0	0	0	0	0	0	0	0	0	0	0	0	0	0	0	0	0	0	0	0	0	0	0	0	0	0	0	0	0	0	0	0	0	0	0	0	0	0	0	0	0	0	0	0	0	0	0	0	0	0	0	0	0	0	0	0	0	0	0	0	0	0	0	0	0	0	0	0	0
ASV_mq6_qxy	Firmicutes	Clostridia	Lachnospirales	Lachnospiraceae	Lachnospiraceae_unclassified	0	0	0	0	0	0	0	0	0	0	0	0	0	0	0	0	0	0	0	0	0	0	0	28969.4	0	0	0	0	0	0	0	0	0	0	0	0	0	0	0	0	0	0	0	0	0	0	0	0	0	0	0	0	0	0	0	0	0	0	0	0	0	0	0	0	0	0	0	0	0	0	0	0	0	0
ASV_mwl_10v	Firmicutes	Clostridia	Lachnospirales	Lachnospiraceae	[Eubacterium] eligens group	212896	192086	231786	58329.9	158842	109624	123685	128723	204384	222731	215309	273169	466496	226968	276244	224715	295612	161972	331443	182924	356285	331619	158139	202786	136350	286780	546991	755309	941483	200455	322814	229502	1.06056e+06	825942	539596	188150	633251	1.11786e+06	479105	911625	842305	1.16819e+06	259877	672561	1.32254e+06	3.1846e+06	2.38123e+06	658810	1.55575e+06	874684	129244	120632	103885	124035	131911	141455	180547	112728	265008	212081	194584	154473	137384	533387	303026	317880	327691	352814	259560	283655	262422	175655	256738	309430
ASV_mxt_4wt	Firmicutes	Clostridia	Oscillospirales	Oscillospiraceae	uncultured	0	9462.03	0	0	0	0	0	0	5663.15	56425.1	63635.5	0	0	0	0	113855	0	95743.5	53432.4	0	0	0	0	0	96717.4	0	29393.8	0	56595.3	118491	0	0	0	0	0	667308	187161	123896	212403	0	0	0	0	170383	0	268921	0	584144	0	172345	0	0	0	0	0	0	0	0	0	0	0	0	0	0	0	0	0	0	0	0	0	0	0	0
ASV_mxy_9nl	Firmicutes	Clostridia	Oscillospirales	Ruminococcaceae	uncultured	10442.6	0	23427.4	0	0	0	5893.46	11926.3	5325.86	0	0	0	0	0	38391.2	0	0	0	0	0	0	0	0	0	0	0	27643.2	0	53224.5	0	44863.3	0	0	0	0	0	176013	116517	0	276423	255404	649400	0	160234	315089	252905	0	0	0	162080	0	0	20382.4	18805	15713.5	0	40146.6	0	0	23579.4	21634	0	76372	0	63170	0	0	0	0	0	0	73235.5	0	0
ASV_my8_gbm	Actinobacteriota	Actinobacteria	Bifidobacteriales	Bifidobacteriaceae	Bifidobacterium	98555.9	75584.3	99497.1	45904.5	100005	0	22248.7	22511.7	25132.3	450734	903701	286639	293699	229654	108700	0	42298.3	254938	0	71978.9	224312	0	82968.4	0	42922.1	0	26089.3	54037.7	25116.2	105169	0	60204.5	834640	780001	849306	296142	1.16283e+06	1.20964e+06	2.26228e+06	1.56531e+06	1.08471e+06	1.07257e+06	1.4998e+06	1.05859e+06	3.27114e+06	6.20589e+06	4.12277e+06	2.33312e+06	765218	2.75344e+06	10706.6	11168.9	19236.5	0	29660.6	44529	56834.7	80650.3	27807.5	66761.5	0	32418.1	288316	710373	596189	272909	281331	259148	157130	535755	300395	345593	359197	270573
ASV_myg_rqm	Firmicutes	Clostridia	Oscillospirales	Oscillospirales_unclassified	Oscillospirales_unclassified	0	0	0	0	0	0	0	0	0	0	0	0	0	0	0	0	0	47871.6	0	0	0	0	0	0	0	0	0	0	0	0	0	0	0	0	0	0	0	0	0	0	0	0	0	0	0	0	0	0	0	0	0	0	0	0	0	0	0	0	0	0	0	0	0	0	0	0	0	0	0	0	0	0	0	0
ASV_n00_rpj	Firmicutes	Clostridia	Lachnospirales	Lachnospiraceae	Lachnospiraceae_unclassified	0	0	0	0	0	0	0	0	0	0	0	0	0	0	0	0	0	0	0	0	0	0	0	0	0	0	0	0	0	0	0	0	176759	0	0	0	0	0	0	0	0	0	0	0	0	0	0	0	0	0	0	0	0	0	0	0	0	0	0	0	0	0	0	0	0	0	0	0	0	0	0	0	0	0
ASV_n06_og1	Synergistota	Synergistia	Synergistales	Synergistaceae	Cloacibacillus	0	0	0	0	0	0	3760.02	0	0	0	0	0	0	0	0	0	0	0	0	0	0	0	0	0	0	0	0	0	0	0	0	0	0	0	0	0	0	0	0	0	0	0	0	0	0	0	0	0	0	0	0	0	0	0	0	0	0	0	0	0	0	0	0	0	0	0	0	0	0	0	0	0	0	0
ASV_n1j_y50	Firmicutes	Clostridia	Oscillospirales	Ruminococcaceae	uncultured	83540.8	97883.1	81995.9	48638.7	26490.2	54846.5	53041	107336	42606.8	0	0	151856	116697	54073.8	268739	107074	44817.7	180081	50250.1	228798	237672	245797	263731	241563	318349	217394	165859	257653	372571	111433	358907	446533	0	826459	0	313781	176013	349550	0	552847	255404	0	288933	0	945267	505809	992802	274677	162159	324160	34032.9	71004.7	61147	75220	15713.5	94362.7	80293.1	119635	29463.8	70738	64901.9	51523.4	152744	136852	0	96387.8	99362.6	78452.4	99893.5	94610.9	159143	0	190296	57337.9
ASV_n3n_q1r	Firmicutes	Clostridia	Lachnospirales	Lachnospiraceae	Lachnospiraceae_unclassified	0	0	0	0	0	0	0	0	0	0	0	0	0	0	0	0	0	0	0	0	0	0	0	0	0	0	0	0	0	0	0	0	0	0	0	0	0	0	0	0	0	0	0	95008.6	0	0	0	0	0	0	0	0	0	0	0	0	0	0	0	0	0	0	0	0	0	0	0	0	0	0	0	0	0	0
ASV_n3t_cwj	Actinobacteriota	Coriobacteriia	Coriobacteriales	Coriobacteriales Incertae Sedis	uncultured	33311.9	28386.1	74733.4	38789.3	0	29160	18800.1	0	25484.2	84638	190907	0	124088	43123.9	61234.2	0	142969	0	0	0	0	0	0	77058.7	217614	0	0	0	42446.5	0	0	203491	0	0	0	500480	0	371690	0	0	203685	258948	0	0	0	1.21015e+06	0	0	517288	0	36188.4	37750.8	32509.8	29994	0	75254.2	192102	136299	46994.7	37609	34506.1	54786.6	121814	0	0	76869	79241.6	62565.6	53110	0	126917	58405.2	151761	182908
ASV_n46_amo	Firmicutes	Clostridia	Lachnospirales	Lachnospiraceae	Anaerostipes	0	0	0	0	0	0	0	6340.82	0	0	0	0	0	0	0	0	0	0	0	0	0	0	0	0	0	0	0	0	0	0	0	0	0	0	0	0	0	0	0	0	0	0	0	0	0	0	0	0	0	0	0	0	0	0	0	0	0	0	0	0	0	0	0	0	0	0	0	0	0	0	0	0	0	0
ASV_n4z_tgw	Firmicutes	Clostridia	Lachnospirales	Lachnospiraceae	Lachnospiraceae ND3007 group	6261.64	10671.5	21071.5	14582.5	0	10962.4	7067.69	14302.5	6387.01	0	0	0	0	0	23020.3	32102.1	53747.4	0	30131.1	0	35628.6	0	0	0	0	0	49726.4	34332.2	31914.7	66818.2	0	0	0	330376	0	0	316625	0	0	0	0	97349	86625.4	96080.2	0	0	0	0	0	97187.1	0	0	0	0	0	0	0	0	0	0	0	0	0	0	0	0	0	0	0	0	0	0	0	0
ASV_n53_izs	Firmicutes	Clostridia	Lachnospirales	Lachnospiraceae	Eisenbergiella	0	0	0	0	0	0	0	0	3193.5	0	0	0	0	0	23020.3	32102.1	0	0	0	0	0	0	0	0	0	0	16575.5	0	15957.3	0	26901.2	38250.1	0	0	0	0	0	0	0	0	0	0	0	0	0	0	0	0	0	0	0	0	0	0	0	0	0	0	0	0	0	0	0	0	0	0	0	0	0	0	0	0	0	0
ASV_n7x_rgw	Bacteroidota	Bacteroidia	Bacteroidales	Tannerellaceae	Parabacteroides	0	0	0	0	0	0	0	0	0	0	0	0	0	0	0	0	0	0	0	0	0	0	0	0	0	0	0	0	0	0	0	0	0	0	0	0	0	0	0	0	0	0	65835.3	0	0	0	0	0	0	0	0	0	0	0	0	0	0	0	0	0	0	0	0	0	0	0	0	0	0	0	0	0	0	0
ASV_n8f_zv3	Firmicutes	Clostridia	Oscillospirales	Oscillospiraceae	UCG-002	0	0	0	0	0	0	0	0	0	0	0	0	0	0	0	0	0	0	0	0	0	0	0	0	0	0	0	0	0	0	0	0	0	275486	0	0	0	0	0	0	0	0	0	0	0	0	0	0	0	0	0	0	0	0	0	0	0	0	0	0	0	0	0	0	0	0	0	0	0	0	0	0	0	0
ASV_n8t_pqh	Firmicutes	Clostridia	Oscillospirales	Ruminococcaceae	Subdoligranulum	0	0	0	0	0	0	0	0	0	0	0	0	0	0	0	0	0	0	0	0	0	0	0	0	0	0	0	0	0	0	0	0	0	146467	0	0	0	0	0	0	0	0	0	0	0	0	0	0	0	0	0	0	0	0	0	0	0	0	0	0	0	0	0	0	0	0	0	0	0	0	0	0	0	0
ASV_n90_7uj	Firmicutes	Clostridia	Lachnospirales	Lachnospiraceae	Blautia	136220	89695.8	111128	259557	376969	433606	34944.4	77786.7	44210.5	471958	496784	495225	92258.7	112218	341454	761858	372037	907604	446927	361767	211387	510098	364876	286463	808975	438263	278641	628063	315588	1.05717e+06	744832	983415	1.92267e+06	1.47011e+06	1.06716e+06	1.30237e+06	2.81785e+06	1.65809e+06	947524	1.88487e+06	1.81726e+06	1.63648e+06	1.71319e+06	1.42513e+06	1.12097e+06	1.49956e+06	941870	3.09445e+06	1.63455e+06	1.34544e+06	154708	175422	187324	245304	214295	181841	345164	405350	209642	293602	372000	315684	905678	973732	749115	714398	618615	395397	335639	448786	660534	434240	564166	747950
ASV_nai_uxz	Bacteroidota	Bacteroidia	Bacteroidales	Bacteroidaceae	Bacteroides	0	0	0	0	0	0	0	0	0	0	0	0	0	0	0	0	0	0	0	0	0	0	0	0	0	0	0	0	0	0	0	0	0	157210	0	0	0	0	0	0	0	0	0	0	0	0	0	0	0	0	0	0	0	0	0	0	0	0	0	0	0	0	0	0	0	0	0	0	0	0	0	0	0	0
ASV_nbk_l7l	Firmicutes	Clostridia	Oscillospirales	Oscillospiraceae	Colidextribacter	0	8898.48	0	0	0	0	5893.46	0	0	0	59845.5	0	0	27036.9	0	0	0	90040.9	50250.1	0	0	61449.5	0	48312.6	45478.5	43478.8	0	0	0	0	0	0	294784	550972	0	0	176013	815618	399504	414635	510807	974100	577864	640937	0	0	0	549353	0	162080	0	11834.1	10191.2	37609.9	0	23590.7	0	0	0	23579.4	0	17174.5	0	68425.7	126340	0	49681.1	0	0	94610.9	79571.7	0	0	57337.9
ASV_nby_zlc	Firmicutes	Clostridia	Oscillospirales	Oscillospiraceae	UCG-002	344606	222462	351411	462068	291393	457053	182697	202746	175753	1.06129e+06	1.13706e+06	1.06299e+06	311193	324443	844608	963667	1.2549e+06	900408	954751	991457	1.3072e+06	1.16754e+06	923056	773002	1.22792e+06	1.4348e+06	608149	744331	585469	1.3372e+06	1.79454e+06	1.53097e+06	2.94784e+07	2.69977e+07	2.92465e+07	4.67533e+07	5.01638e+07	3.62368e+07	4.5144e+07	4.85123e+07	5.61889e+07	4.41592e+07	3.92948e+07	3.78152e+07	1.26036e+06	2.78195e+06	3.57409e+06	6.07035e+07	6.09718e+07	4.34375e+07	272263	224848	214014	282075	424266	306678	381393	307634	117855	424428	302875	532408	1.68019e+06	1.16324e+06	2.21095e+06	1.83137e+06	1.73884e+06	1.52982e+06	1.13212e+06	1.32455e+06	1.23336e+06	988678	903904	1.37611e+06
ASV_ncm_fnq	Firmicutes	Clostridia	Oscillospirales	Oscillospiraceae	Oscillospiraceae_unclassified	11104	0	12455.5	0	0	0	0	0	0	0	0	0	0	0	0	0	0	0	0	0	0	65341.1	0	0	0	0	0	0	0	0	0	0	0	292934	0	0	187161	123896	212403	146965	0	0	0	170383	0	0	0	0	172429	0	0	0	0	0	0	0	0	0	0	0	0	0	0	0	0	0	0	0	0	0	0	0	0	0
ASV_ndy_eim	Firmicutes	Clostridia	Oscillospirales	Oscillospiraceae	UCG-002	33311.9	28386.1	24911.1	51719.2	56335.9	0	0	12681.6	11326.3	0	254542	80736.7	41362.6	28749.2	40822.8	56927.9	0	287230	160298	324384	0	65341.1	46738.8	102745	241794	138697	29393.8	0	28297.8	118491	47704.7	67830.3	0	0	0	0	0	247793	212403	0	135790	172632	460848	170383	0	268921	0	0	0	344690	60313.9	12583.6	43346.4	39992	16708.7	25084.7	21344.6	18173.2	31329.8	0	23004	18262.2	0	218278	134341	153738	0	41710.4	106220	0	0	194684	101174	60969.3
ASV_ng2_t9g	Bacteroidota	Bacteroidia	Bacteroidales	Rikenellaceae	Alistipes	22207.9	28386.1	12455.5	0	0	19440.1	0	0	11326.3	56425.1	127271	0	0	0	40822.8	56927.9	47656.2	191487	53432.4	81096	126362	0	46738.8	0	48358.7	0	0	30441.2	28297.8	118491	0	0	1.56727e+06	292934	0	333653	374321	371690	0	146965	0	345265	0	0	0	268921	422272	0	0	172345	12062.8	0	10836.6	59987.9	16708.7	0	21344.6	18173.2	0	25072.6	46008.3	36524.4	0	72759.3	0	51246.3	0	0	0	0	0	0	0	60969.3
ASV_ngw_fi3	Bacteroidota	Bacteroidia	Bacteroidales	Bacteroidaceae	Bacteroides	16656	9462.03	6227.77	51719.2	42251.9	19440.1	3133.35	6340.82	2831.57	28212.6	31817.8	0	0	0	0	56927.9	23828.1	47871.6	53432.4	0	0	32670.6	0	25686.2	0	0	0	0	0	0	0	0	626908	732334	239221	1.16779e+06	1.02938e+06	247793	424806	293931	746844	517897	384039	255573	0	134461	0	876217	603502	517035	12062.8	6291.81	0	9997.98	66835.1	12542.4	32016.9	27259.8	0	12536.3	11502.1	9131.08	121814	72759.3	100756	25623.1	158483	104276	53110	100603	84611.1	0	25293.5	30484.6
ASV_ni3_yrf	Bacteroidota	Bacteroidia	Bacteroidales	Bacteroidaceae	Bacteroides	345633	198043	160430	1.24903e+06	1.04307e+06	761603	255601	238205	230983	696483	443969	346633	355171	262292	6.92306e+06	7.85175e+06	6.41952e+06	4.62445e+06	3.75653e+06	3.78642e+06	3.5942e+06	4.06775e+06	3.26085e+06	2.01262e+06	3.94483e+06	2.72929e+06	331272	277729	212612	1.27182e+06	1.4593e+06	2.29337e+06	2.25418e+07	2.64112e+07	2.2082e+07	1.64738e+07	1.68746e+07	1.52931e+07	1.61867e+07	1.36449e+07	1.55952e+07	9.35734e+06	8.32658e+06	1.57276e+07	1.79809e+06	4.18537e+06	5.66555e+06	1.99069e+07	1.55464e+07	1.39664e+07	2.12987e+06	2.56625e+06	2.14599e+06	1.16971e+06	1.45268e+06	861586	927860	897282	722996	1.18411e+06	1.14815e+06	1.00948e+06	1.13315e+06	1.79621e+06	1.98268e+06	1.07259e+06	1.41756e+06	1.05209e+06	1.27312e+06	1.24179e+06	771945	647786	733012	1.34154e+06
ASV_nim_6ot	Firmicutes	Clostridia	Lachnospirales	Lachnospiraceae	Lachnoclostridium	0	0	0	0	0	10941.8	0	0	0	31759.1	0	0	0	0	0	0	0	0	0	0	0	0	0	0	0	0	0	0	0	0	0	0	0	0	0	187798	105344	0	0	82719.6	152859	0	0	95899.9	0	0	0	0	194103	0	0	0	0	0	0	0	0	0	0	0	0	0	0	0	0	0	0	0	0	0	0	0	0	0
ASV_nj4_osy	Actinobacteriota	Coriobacteriia	Coriobacteriales	Coriobacteriales Incertae Sedis	uncultured	18104.3	61708.9	40616	42162.3	0	63391.3	30652.3	0	18466.8	91997.5	0	131636	67439.2	0	0	185634	0	0	174237	132222	0	0	76204.6	0	0	301516	0	99265	0	0	0	442373	511065	0	0	0	0	202005	0	239616	221396	281465	250461	833390	0	0	0	476205	281135	280998	0	0	0	0	0	0	0	0	0	0	0	0	0	0	0	0	0	0	0	0	0	0	0	0
ASV_njq_vab	Bacteroidota	Bacteroidia	Bacteroidales	Tannerellaceae	Parabacteroides	0	0	0	11082.7	0	0	0	0	0	0	0	0	0	0	0	0	0	0	0	0	27077.6	0	0	0	0	0	0	0	0	0	0	0	0	0	0	0	0	0	0	0	58195.6	0	0	0	0	0	0	0	0	0	0	0	0	0	0	0	0	0	0	0	0	0	0	0	0	0	0	0	0	0	0	0	0	0
ASV_nlh_4f2	Firmicutes	Clostridia	Peptostreptococcales-Tissierellales	Peptostreptococcaceae	Intestinibacter	28553	12165.4	37366.7	0	12072	8331.44	10742.9	10869.9	9708.27	72546.8	109090	103804	17726.8	24642.2	34990.8	0	20424.1	0	0	69511	27077.6	28003.4	0	44033.4	20725.2	39627.9	37792	0	24255.2	50781.7	0	0	0	125543	0	142994	240636	371690	364120	188955	349174	0	131670	219063	143590	0	90486.9	250347	443389	295449	5169.76	10785.9	9288.52	8569.7	28643.6	0	0	23365.6	0	10745.4	9858.91	31306.6	34803.9	124731	86362.2	87850.6	22640.5	89379.6	60697	43115.4	18131	100123	108400	26129.7
ASV_nli_l3i	Firmicutes	Clostridia	Lachnospirales	Lachnospiraceae	Lachnoclostridium	0	0	0	0	0	0	0	0	0	0	0	0	0	0	0	0	0	0	0	0	0	0	0	0	0	0	0	0	0	0	0	0	0	0	0	0	0	0	0	0	0	0	0	0	0	0	0	0	0	97187.1	0	0	0	0	0	0	0	0	0	0	0	0	0	0	0	0	0	0	0	0	0	0	0	0
ASV_nlv_lso	Bacteroidota	Bacteroidia	Bacteroidales	Bacteroidaceae	Bacteroides	11918.4	5078.02	0	13878.1	45350.9	31298.8	3363.17	0	0	30281.9	0	0	22198.2	15428.9	0	0	51151.5	51382.9	0	0	0	0	0	0	25952.8	24811.7	0	0	0	0	25601.8	0	0	0	0	179063	100444	0	113991	0	72874.7	0	0	0	0	0	113311	313495	92538.1	92492.9	12947.5	20259.8	5815.7	10731.3	26901.3	13462.3	11455.1	0	0	0	24691.4	9800.8	0	39048	0	27502.4	0	22384.9	0	53990.9	22704.3	0	0	0
ASV_nm5_ij5	Firmicutes	Clostridia	Clostridia_unclassified	Clostridia_unclassified	Clostridia_unclassified	0	0	0	0	0	0	0	0	0	0	0	0	0	0	0	0	0	0	0	0	0	0	0	0	0	0	0	0	0	0	0	0	0	0	0	0	105542	0	0	0	76573.1	0	0	0	0	0	0	0	97234.5	0	0	0	0	0	0	0	0	0	0	0	0	0	0	0	0	0	0	0	0	0	0	0	0	0
ASV_nm9_lhl	Firmicutes	Clostridia	Oscillospirales	Ruminococcaceae	Faecalibacterium	0	0	0	0	0	0	0	0	0	0	0	0	0	0	0	0	0	0	0	0	0	0	0	0	0	0	0	0	0	0	0	0	0	0	0	0	0	61948.1	0	0	0	0	0	0	0	0	0	0	0	0	0	0	0	0	0	0	0	0	0	0	0	0	0	0	0	0	0	0	0	0	0	0	0	0
ASV_nnx_6zr	Firmicutes	Clostridia	Clostridia_unclassified	Clostridia_unclassified	Clostridia_unclassified	0	0	0	0	0	0	0	0	0	0	0	0	0	0	0	0	0	0	0	0	0	0	0	0	26965.8	0	0	0	0	0	0	0	174788	0	0	0	0	0	0	0	0	0	0	0	0	0	0	0	0	0	0	0	0	0	0	0	0	0	0	0	0	0	0	0	0	0	0	0	0	0	0	0	0	0
ASV_no3_0c3	Proteobacteria	Gammaproteobacteria	Burkholderiales	Sutterellaceae	Sutterella	0	0	0	0	0	0	0	0	0	0	0	0	0	0	0	0	0	0	0	0	0	0	0	0	0	0	0	0	0	0	0	0	0	0	0	0	0	0	0	62985.1	0	0	0	0	0	0	0	0	0	0	0	0	0	0	0	0	0	0	0	0	0	0	0	0	0	0	0	0	0	0	0	0	0	0
ASV_np9_g4b	Firmicutes	Clostridia	Monoglobales	Monoglobaceae	Monoglobus	18784.9	5335.73	7023.84	0	0	0	0	0	3193.5	0	0	45528.1	0	0	0	0	0	0	0	0	0	0	0	0	0	0	0	0	0	0	0	0	0	0	0	0	0	0	0	0	0	97349	0	96080.2	0	0	0	0	0	97187.1	0	0	0	0	0	0	0	0	0	0	0	0	0	0	0	0	0	0	0	0	0	0	0	0
ASV_npx_p3f	Firmicutes	Clostridia	Lachnospirales	Lachnospiraceae	[Ruminococcus] torques group	18784.9	0	7023.84	72912.3	127073	76736.9	0	7151.29	6387.01	0	0	91056.4	0	16212	92081.4	256817	161243	215963	90393.5	91461.6	71256.8	147386	26356.5	28969.4	218160	234639	16575.5	34332.2	47872.1	200455	188308	267752	0	0	0	0	0	69866.4	0	0	0	0	0	96080.2	0	151648	0	0	0	0	27209.2	85152.3	24443.5	56379.6	37688.9	42436.6	60182.1	102480	88335.9	141387	116750	82385.8	45794.6	41029.8	0	0	29790.1	70563	0	0	0	21956.9	28526.5	0
ASV_nq9_csw	Firmicutes	Clostridia	Clostridiales	Clostridiaceae	Clostridium sensu stricto 1	0	0	0	0	0	0	0	0	2283.53	0	0	0	0	0	0	0	0	0	0	0	0	0	0	0	0	0	0	0	0	0	0	0	0	0	0	0	0	0	0	0	0	0	0	0	0	0	0	0	0	0	0	0	0	0	0	0	0	0	0	0	0	0	0	0	0	0	0	0	0	0	0	0	0	0
ASV_nqh_mhk	Bacteroidota	Bacteroidia	Bacteroidales	Bacteroidaceae	Bacteroides	113225	86326.2	73530.2	222050	226754	219091	77352.9	81670.3	82059.9	60563.9	204909	86658.4	177586	92573.8	1.77458e+06	2.19971e+06	1.99491e+06	1.1818e+06	1.26173e+06	870441	1.15286e+06	806537	903005	385982	960254	570670	126199	65347.9	121493	445136	460833	764458	4.37377e+06	5187915	7.18948e+06	5.37188e+06	5.22309e+06	3.32459e+06	4.33165e+06	3.3915e+06	4.37248e+06	3.05735e+06	2.47324e+06	4.57197e+06	1.07886e+06	1.8762e+06	1.47304e+06	5.01592e+06	5.45974e+06	3.9772e+06	627955	783380	761857	236088	520094	269246	332197	224320	285835	430586	395062	284224	348662	273336	576778	330029	425268	291003	475045	269954	295156	313445	162892	392646
ASV_ns8_tvb	Firmicutes	Clostridia	Lachnospirales	Lachnospiraceae	Blautia	6191.8	10552.4	6945.5	28839.7	31414.1	43360.6	0	0	3157.89	31463.9	35484.4	90040.8	0	0	91054.5	63488.3	132870	266942	59590.1	45221	176156	109307	104250	85939.1	161795	51560.4	0	0	0	66073.1	26601.2	264766	0	163345	533579	558157	104365	207262	236881	163901	151439	96263.3	85659.3	95008.6	0	0	0	162865	288450	0	40358.8	70168.8	42298.9	66901	27951.5	27975.5	35706.6	50668.8	52410.5	83886.4	89793	30550.1	181135	162289	74911.4	57152	58915.9	23258.6	39487.1	56098.3	70771.6	21712	112833	0
ASV_nsi_tjn	Firmicutes	Clostridia	Oscillospirales	Oscillospiraceae	UCG-002	0	0	0	0	0	0	0	0	0	0	0	0	0	0	0	0	0	0	0	0	0	0	0	0	0	0	0	0	0	0	0	0	0	0	0	0	0	0	0	138212	0	0	0	0	0	0	0	0	0	0	0	0	0	0	0	0	0	0	0	0	0	0	0	0	0	0	0	0	0	0	0	0	0	0
ASV_ntq_kpn	Firmicutes	Clostridia	Oscillospirales	Ruminococcaceae	Faecalibacterium	0	0	0	0	0	0	0	0	0	0	0	0	20681.3	0	0	0	0	0	0	0	0	0	0	0	0	0	0	0	0	0	0	0	0	0	0	0	0	0	0	0	0	0	0	0	0	0	0	0	0	0	0	0	0	0	0	0	0	0	0	0	0	0	0	0	0	0	0	0	0	0	0	0	0	0
ASV_ntu_xww	Bacteroidota	Bacteroidia	Bacteroidales	Prevotellaceae	Paraprevotella	516334	397405	560501	1.35763e+06	633779	874800	611003	589694	475704	1.35421e+06	1.62271e+06	1.21105e+06	496352	388115	3.36787e+06	4.52576e+06	3.43125e+06	718075	801488	1.45973e+06	852945	784094	771192	308235	435229	208046	1.19045e+06	45661.9	297126	355473	71556.9	610474	4.23162e+06	3.07581e+06	7.8943e+06	3.50336e+06	4.21112e+06	4.27442e+06	4.14186e+06	5.29074e+06	5.90685e+06	2.33054e+06	2.99551e+06	3.57803e+06	2.51283e+06	4.03383e+06	4.11715e+06	2.62865e+06	2.06915e+06	3.36073e+06	1.26659e+06	1.18915e+06	1.08908e+06	989800	902273	677287	1.12059e+06	899574	892900	1.12827e+06	793642	849191	1.94902e+06	1.30967e+06	1.71285e+06	1.30678e+06	1.50559e+06	1.31388e+06	1.38086e+06	1.20724e+06	1.45954e+06	992890	1.74525e+06	1.55472e+06
ASV_nvu_ec1	Bacteroidota	Bacteroidia	Bacteroidales	Bacteroidaceae	Bacteroides	977308	731234	541450	3.73322e+06	3.55249e+06	2.77516e+06	578465	598916	489320	2.42255e+06	1.57097e+06	1.42986e+06	1.10991e+06	694303	9.92452e+06	1.18846e+07	9.79552e+06	1.02766e+07	9.57771e+06	8.70441e+06	9.62975e+06	1.01343e+07	6.47154e+06	1.48879e+06	2.18004e+06	1.63757e+06	567895	343077	592277	890271	1.02407e+06	1.92935e+06	1.86726e+07	2.43675e+07	2.33658e+07	2.5785e+07	2.8727e+07	1.91496e+07	2.38241e+07	2.2794e+07	2.12794e+07	1.78809e+07	1.45097e+07	2.07568e+07	2.15771e+06	9.09235e+06	7.13859e+06	2.21014e+07	2.11912e+07	1.3689e+07	2.57008e+06	2.50547e+06	2.82643e+06	4.03496e+06	4.76155e+06	3.44634e+06	1.75262e+06	1.46296e+06	1.51325e+06	1.74926e+06	1.54321e+06	1.66614e+06	3.31229e+06	4.13909e+06	3.74906e+06	3.85034e+06	3.31709e+06	3.26819e+06	2.35622e+06	2.51058e+06	2.27043e+06	1.54633e+06	1.52032e+06	2.51948e+06
ASV_nwq_kwz	Firmicutes	Bacilli	Lactobacillales	Streptococcaceae	Streptococcus	49719.2	31775.5	27885.6	0	47297	0	3507.48	0	22187.7	0	0	0	46301.5	16091	68545.5	254900	80019.8	107175	89718.8	45389.7	0	146286	183119	143766	243598	207011	180970	34076	79191.3	66319.5	80101.2	151859	0	0	0	0	104754	69345	118882	0	76001.7	96622.5	0	95363.2	0	150516	118174	326946	96508.8	0	0	0	0	0	0	0	0	0	0	0	0	0	0	0	0	0	0	0	0	0	0	0	0	0
ASV_nxg_bdk	Firmicutes	Clostridia	Lachnospirales	Lachnospiraceae	Lachnospiraceae_unclassified	12523.3	5335.73	7023.84	43747.5	47652.6	21924.8	3533.85	0	3193.5	63637.4	35884.6	45528.1	23324.7	32424.1	23020.3	64204.3	26873.8	107981	90393.5	0	71256.8	36846.5	26356.5	28969.4	27270	78212.9	0	68664.5	15957.3	66818.2	107605	229502	0	0	269799	188150	105542	209599	0	0	0	0	0	0	188935	0	119061	0	0	97187.1	0	0	0	0	0	0	0	0	0	0	0	0	0	0	0	0	0	0	0	0	0	0	0	0
ASV_nyu_kcs	Bacteroidota	Bacteroidia	Bacteroidales	Marinifilaceae	Butyricimonas	0	5677.22	0	0	0	11664	0	0	3397.89	0	38181.5	0	24817.5	17249.6	0	0	28593.7	0	0	0	0	0	0	0	0	0	0	0	0	71094.5	0	0	188072	0	287065	0	0	148675	382325	88179.1	81473.9	103579	92169.4	204459	0	161353	126682	175243	0	103407	0	0	0	0	0	0	0	0	0	0	0	0	0	0	0	0	0	0	0	0	0	0	0	0
ASV_nzb_wme	Firmicutes	Clostridia	Lachnospirales	Lachnospiraceae	Coprococcus	0	0	0	0	0	0	0	0	0	0	0	0	0	0	0	0	0	0	0	0	0	0	0	0	0	0	0	0	0	0	0	0	0	0	0	0	0	0	0	0	0	0	0	0	0	0	0	0	97234.5	0	0	0	0	0	0	0	0	0	0	0	0	0	0	0	0	0	0	0	0	0	0	0	0	0
ASV_nzj_t4h	Firmicutes	Clostridia	Clostridia UCG-014	Clostridia UCG-014_unclassified	Clostridia UCG-014_unclassified	0	0	0	0	15884.2	0	0	0	0	0	0	0	46649.6	0	0	0	0	0	0	0	0	0	0	0	0	0	0	0	0	0	0	0	0	0	0	0	0	0	0	0	0	97349	0	0	0	0	0	0	0	0	0	0	0	0	0	0	0	0	0	0	0	0	0	0	0	0	0	0	0	0	0	0	0	0
ASV_nzz_vit	Firmicutes	Clostridia	Christensenellales	Christensenellaceae	Christensenellaceae R-7 group	9176.81	0	0	0	0	0	0	0	0	0	0	0	0	0	0	47047.8	78770.6	79126.6	0	0	0	0	38627.1	0	0	0	24292.5	0	0	0	0	0	0	0	395408	0	0	0	0	0	0	0	0	0	0	0	174492	0	0	0	0	0	0	0	0	0	0	0	0	0	0	0	0	0	0	0	0	0	0	0	0	0	0	0
ASV_o1b_kl6	Firmicutes	Clostridia	Oscillospirales	Ruminococcaceae	Incertae Sedis	187967	115680	93709.6	24319.4	52980.5	73128.6	88401.8	119263	42606.8	318387	239382	303712	194495	0	153565	0	179271	90040.9	0	0	237672	61449.5	43955	193250	90956.9	217394	165859	314909	399184	0	89726.7	255162	589568	826459	899893	1.88269e+06	880067	582584	799009	691059	766211	974100	866797	1.76257e+06	945267	2.27614e+06	1.19136e+06	549353	1.62159e+06	486240	90754.4	59170.5	91720.4	18805	62854.2	0	80293.1	51272.3	88391.3	23579.4	64901.9	17174.5	458233	410555	568529	337357	347769	470714	299680	283833	477430	402795	428165	344027
ASV_o3u_7h2	Firmicutes	Clostridia	Oscillospirales	Ruminococcaceae	Ruminococcus	0	0	0	0	0	0	0	0	0	0	0	0	0	0	0	0	0	0	0	0	0	0	0	0	0	0	0	0	0	0	0	0	0	0	0	0	0	0	0	0	0	0	0	0	0	0	158353	0	0	0	0	0	0	0	0	0	0	0	0	0	0	0	0	0	0	0	0	0	0	0	0	0	0	0
ASV_o46_bys	Firmicutes	Clostridia	Lachnospirales	Lachnospiraceae	Lachnospiraceae_unclassified	0	0	0	0	0	0	0	0	0	0	0	0	0	0	23020.3	0	0	0	0	0	0	0	0	0	0	0	0	0	0	0	0	0	0	0	0	0	0	0	0	0	0	0	0	0	0	0	0	0	0	0	0	0	0	0	0	0	0	0	0	0	0	0	0	0	0	0	0	0	0	0	0	0	0	0
ASV_o58_qub	Actinobacteriota	Actinobacteria	Bifidobacteriales	Bifidobacteriaceae	Bifidobacterium	39422.3	25194.7	11055.3	22952.3	25001.1	17254.4	16686.5	0	25132.3	450734	508332	358299	110137	178620	36233.3	50527.6	0	84979.3	0	0	56078.1	0	0	0	42922.1	41034.8	0	0	50232.6	0	0	0	556426	1.56e+06	0	1.77685e+06	332237	879738	942617	652211	843664	1.37901e+06	0	1.05859e+06	1.48688e+06	3.34163e+06	3.56058e+06	2.07389e+06	1.37739e+06	2.29454e+06	0	11168.9	19236.5	17747.9	14830.2	0	18944.9	16130	0	0	0	32418.1	504554	904112	536570	363878	375109	555317	251408	312524	450592	345593	673494	270573
ASV_o8p_kmj	Firmicutes	Clostridia	Lachnospirales	Lachnospiraceae	Coprococcus	16656	14193	18683.4	0	0	0	9400.04	9511.2	8494.71	0	0	0	0	0	0	42695.8	0	0	0	0	0	0	0	0	0	0	44090.8	0	21223.3	0	0	0	0	0	358832	0	0	0	0	0	101842	0	0	0	251284	201691	0	0	129322	0	9047.09	9437.7	0	0	0	0	16008.4	13629.9	23497.4	0	0	0	0	0	0	0	0	0	26555	0	0	0	0	45727.1
ASV_o8w_wsr	Bacteroidota	Bacteroidia	Bacteroidales	Bacteroidaceae	Bacteroides	0	0	0	0	0	0	0	0	0	0	0	0	0	0	0	0	0	0	0	0	0	0	0	0	0	0	0	0	0	0	0	0	0	0	0	0	0	0	0	0	0	0	0	0	0	0	0	0	0	0	0	0	0	0	0	0	0	0	0	0	0	0	0	39048	0	0	0	0	0	0	0	0	0	0
ASV_o97_9rg	Actinobacteriota	Coriobacteriia	Coriobacteriales	Eggerthellaceae	Slackia	0	0	0	0	42251.9	0	0	0	8494.71	169276	95453.5	0	62044	0	0	0	0	0	0	0	94771.7	0	0	0	0	0	0	0	0	177736	0	0	470181	878801	0	500480	0	0	0	0	203685	258948	0	0	0	0	0	0	258643	0	0	0	16254.9	29994	0	0	0	0	0	0	0	0	243627	218278	0	0	79241.6	0	0	75452.2	0	58405.2	0	0
ASV_o9g_4bj	Firmicutes	Clostridia	Lachnospirales	Lachnospiraceae	Fusicatenibacter	0	0	0	0	0	0	0	0	0	0	0	0	0	0	0	0	0	0	0	0	0	0	0	0	0	0	0	0	0	0	0	0	0	0	269799	0	0	0	0	0	0	0	0	0	0	151648	0	0	0	0	0	0	0	0	0	0	0	0	0	0	0	0	0	0	0	0	0	0	0	0	0	0	0	0
ASV_o9s_dq8	Firmicutes	Clostridia	Lachnospirales	Lachnospiraceae	Anaerostipes	0	0	0	0	0	0	0	0	0	0	0	0	0	0	0	0	0	0	0	0	0	0	0	0	0	0	0	0	0	0	0	0	0	0	0	0	0	0	106201	0	0	0	0	0	0	0	0	0	0	0	0	0	0	0	0	0	0	0	0	0	0	0	0	0	0	0	0	0	0	0	0	0	0	0
ASV_oan_2mq	Firmicutes	Clostridia	Oscillospirales	Ruminococcaceae	uncultured	0	0	0	0	0	0	0	0	0	0	0	0	0	0	0	0	0	0	0	0	0	0	0	0	0	0	0	0	0	0	0	0	0	0	0	0	0	0	0	0	0	0	0	0	0	0	0	0	162159	162080	0	0	0	0	0	0	0	0	0	0	0	0	0	0	0	0	0	0	0	0	0	0	0	0
ASV_oau_qre	Firmicutes	Clostridia	Clostridiales	Clostridiaceae	Clostridium sensu stricto 1	0	0	0	0	0	0	0	0	1782.73	0	0	0	0	0	0	0	0	0	0	0	0	0	0	0	0	0	0	0	0	0	0	0	0	0	0	0	0	39002	0	0	0	0	0	0	0	0	0	0	0	0	0	0	0	0	0	0	0	0	0	0	0	0	0	0	0	0	0	0	0	0	0	0	0	0
ASV_obi_hqz	Firmicutes	Clostridia	Lachnospirales	Lachnospiraceae	Lachnospiraceae_unclassified	0	0	0	0	0	0	0	0	0	0	0	0	0	0	0	0	0	0	0	0	0	0	0	0	0	0	0	0	0	0	0	0	0	0	0	0	0	0	0	0	0	96263.3	0	0	0	0	0	0	0	0	0	0	0	0	0	0	0	0	0	0	0	0	0	0	0	0	0	0	0	0	0	0	0	0
ASV_od5_lah	Firmicutes	Clostridia	Clostridiales	Clostridiaceae	Clostridium sensu stricto 1	5551.98	4731.02	0	0	0	0	6266.7	19022.4	2831.57	0	0	0	0	0	0	0	23828.1	0	53432.4	0	0	0	0	25686.2	48358.7	0	0	0	0	0	23852.4	0	0	0	0	0	0	0	0	146965	135790	0	0	85191.1	0	0	0	0	0	0	0	0	0	0	0	0	10672.3	9086.6	15664.9	0	0	0	0	36379.7	0	0	26413.9	0	17703.3	0	0	0	0	0
ASV_oe2_0id	Bacteroidota	Bacteroidia	Bacteroidales	Marinifilaceae	Odoribacter	91607.7	14193	18683.4	174552	63377.9	102060	51700.3	28533.6	42473.6	84638	0	60552.5	31021.9	21562	367404	128088	107226	287230	200372	243288	236929	49005.9	105163	77058.7	290152	0	44090.8	0	0	0	0	101746	1.41054e+06	1.3182e+06	717663	1.2512e+06	701852	1.6726e+06	1.27442e+06	771567	1.83316e+06	1.16527e+06	1.38254e+06	894506	0	403383	158353	1.09527e+06	775932	646294	45235.4	37750.8	73147	329933	238100	206949	240127	109039	164482	206850	34506.1	178056	365441	381987	352646	192173	277346	375394	53110	37726.1	222105	87607.9	151761	137181
ASV_oej_34u	Actinobacteriota	Coriobacteriia	Coriobacteriales	Coriobacteriaceae	Collinsella	6662.38	0	0	0	0	0	0	0	0	0	0	0	0	0	0	0	0	0	0	0	0	0	0	0	0	0	0	0	0	0	0	0	0	0	0	0	0	0	0	0	0	0	0	0	0	0	0	0	0	0	0	0	0	0	0	0	0	0	0	0	0	0	0	0	0	0	0	0	0	0	0	0	0	0
ASV_of9_pps	Actinobacteriota	Coriobacteriia	Coriobacteriales	Coriobacteriales Incertae Sedis	Raoultibacter	0	0	0	0	0	0	0	0	0	0	0	0	0	0	0	92817.1	0	0	0	0	0	0	0	0	0	0	0	0	0	0	0	0	0	0	780069	0	0	0	0	0	0	0	0	0	0	0	0	0	0	0	0	0	0	0	0	0	0	0	0	0	0	0	0	0	0	0	0	0	0	0	0	0	0	0
ASV_ofm_0y5	Firmicutes	Clostridia	Oscillospirales	Oscillospirales_unclassified	Oscillospirales_unclassified	0	0	0	0	0	0	0	0	0	0	0	0	0	0	76782.4	0	44817.7	0	100500	0	59417.9	0	0	0	0	0	0	0	0	0	0	0	294784	550972	0	0	0	0	0	0	127702	162350	0	0	0	0	0	0	0	0	0	0	0	0	0	0	0	0	0	0	0	0	0	0	0	0	0	0	0	0	0	0	0	0
ASV_ofp_qg4	Firmicutes	Clostridia	Lachnospirales	Lachnospiraceae	Blautia	0	0	0	0	0	0	0	0	0	0	0	0	0	0	0	0	0	0	0	0	0	0	0	0	0	0	0	0	0	0	0	0	0	0	0	186053	0	0	0	0	0	0	0	0	0	149956	0	0	0	0	0	0	0	0	0	0	0	0	0	0	0	0	0	0	0	0	0	0	0	0	0	0	0	0
ASV_og5_1kh	Firmicutes	Clostridia	Clostridiales	Clostridiaceae	Clostridium sensu stricto 1	0	0	0	0	0	0	0	0	0	0	0	0	0	0	0	0	0	0	0	0	0	0	0	0	0	0	0	0	0	0	0	0	0	0	0	0	0	49958.2	0	0	0	0	0	0	0	0	0	0	0	0	0	0	0	0	0	0	0	0	0	0	0	0	0	0	0	0	0	0	0	0	0	0	0	0
ASV_ogf_43c	Actinobacteriota	Coriobacteriia	Coriobacteriales	Coriobacteriaceae	Collinsella	6662.38	5677.22	22420	15515.7	0	0	0	7608.94	3397.89	67710.3	38181.5	48441.9	0	17249.6	0	34156.6	0	0	32059.5	0	0	0	28043.3	30823.5	29015.2	27739.5	0	0	0	0	0	0	0	175761	0	0	112296	148675	127442	264537	81473.9	207159	0	0	0	0	0	175243	206916	0	0	7550.16	0	0	10025.3	0	0	0	18797.9	15043.6	0	0	48725.5	0	0	0	0	25026.3	0	0	0	0	0	0
ASV_oha_idz	Firmicutes	Clostridia	Lachnospirales	Lachnospiraceae	uncultured	6261.64	16007.2	28095.2	116660	95305	54812.1	10601.6	7151.29	12774	700012	394732	409754	23324.7	64848	92081.4	0	107495	161972	90393.5	45731	35628.6	0	131783	86908.3	0	52142.1	16575.5	102997	63829.3	66818.2	80703.5	76500.5	1.41408e+06	660754	2.15839e+06	1.31705e+06	1.89975e+06	1.46719e+06	2.15597e+06	1.989e+06	1.45489e+06	2.04433e+06	1.90576e+06	1.24904e+06	188935	0	357185	2.63524e+06	2.33363e+06	2.52686e+06	20407	14192	18332.6	33827.8	18844.5	56582.1	12036.4	20496.1	17667.2	42416.1	64861.2	30894.7	457946	451327	303026	317880	536222	376335	319459	397117	405562	461094	399370	618861
ASV_oik_1sr	Proteobacteria	Gammaproteobacteria	Burkholderiales	Sutterellaceae	Sutterella	0	0	0	0	0	0	0	0	0	0	0	0	0	0	0	0	0	0	0	0	0	0	0	0	0	0	0	0	0	0	0	0	0	0	205046	0	0	0	0	0	0	0	0	0	0	0	0	125174	0	0	0	0	0	0	0	0	0	0	0	0	0	0	0	0	0	0	0	0	0	0	0	0	0	0
ASV_oj6_jkx	Proteobacteria	Gammaproteobacteria	Burkholderiales	Sutterellaceae	Sutterella	74951.8	35482.6	56050.1	96973.3	84503.8	131220	28200.2	57067.2	29731.5	1.18493e+06	620448	1.08995e+06	0	21562	336787	256175	142969	430845	480893	608220	568630	637076	455704	500881	544036	450767	88181.5	68492.8	0	1.24415e+06	286228	763093	2.02178e+07	2.04321e+07	2.44006e+07	1.65159e+07	1.31948e+07	1.1987e+07	1.27442e+07	1.30064e+07	1.18137e+07	1.57958e+07	1.10603e+07	1.36732e+07	0	201691	158353	1.46766e+07	1.30615e+07	1.4477e+07	144753	169879	121912	179964	187974	188135	80042.3	81779.4	234974	244459	207037	315022	3.5326e+06	3.32875e+06	3.4257e+06	1.96016e+06	1.34711e+06	2.40878e+06	1.75263e+06	1.54677e+06	1.49127e+06	1.1097e+06	1.13821e+06	1.78335e+06
ASV_ojq_pyc	Firmicutes	Clostridia	Lachnospirales	Lachnospiraceae	Lachnospiraceae_unclassified	0	0	0	0	0	0	0	0	0	0	0	0	0	0	0	0	0	0	0	0	0	0	0	0	0	0	0	0	0	0	0	0	0	0	0	0	0	0	0	0	0	0	0	0	0	0	0	0	96150.1	0	0	0	0	0	0	0	0	0	0	0	0	0	0	0	0	0	0	0	0	0	0	0	0	0
ASV_ojs_a5m	Actinobacteriota	Actinobacteria	Bifidobacteriales	Bifidobacteriaceae	Bifidobacterium	124920	113544	196175	77578.7	21126	58320.1	61100.4	57067.2	76452.5	338552	429541	666078	186132	258744	91851.2	170783	107226	0	40074.5	121644	94771.7	98011.8	0	38529.4	72538	34674.4	110227	68492.8	42446.5	88868.2	0	203491	1.17545e+06	1.5379e+06	1.0765e+06	0	561482	1.02214e+06	1.11512e+06	992015	814739	906320	921694	1.27787e+06	2.51283e+06	5.84905e+06	5.38397e+06	1.31433e+06	1.03457e+06	1.93888e+06	9047.09	18875.4	8127.45	44990.9	37594.8	37627.1	80042.3	81779.4	70492.1	37609	34506.1	27393.3	121814	218278	554158	345911	356587	218980	79665.1	339535	412480	175216	303522	365815
ASV_oju_81p	Firmicutes	Clostridia	Oscillospirales	Ruminococcaceae	Faecalibacterium	11104	4731.02	0	0	56335.9	29160	3133.35	6340.82	5663.15	28212.6	0	0	0	0	0	28463.9	23828.1	47871.6	0	0	63181.3	98011.8	0	51372.4	24179.4	0	0	0	14148.8	59245.3	119262	135661	0	146467	0	166827	93580.3	123896	106201	146965	271580	86316.1	153616	85191.1	0	134461	0	146036	0	0	0	0	0	0	0	0	0	0	0	0	0	0	0	0	0	0	0	0	0	0	0	0	0	0
ASV_onf_74d	Proteobacteria	Gammaproteobacteria	Enterobacterales	Enterobacteriaceae	Escherichia-Shigella	0	0	0	0	0	0	0	0	0	0	0	0	0	11896.3	0	0	0	0	0	0	0	0	0	0	0	0	12163	0	0	0	0	0	0	121214	0	0	0	0	87890.9	0	0	0	0	0	0	111278	0	0	71349.9	0	0	0	0	0	0	0	0	0	0	0	0	0	0	0	0	0	0	0	0	0	0	0	0	0
ASV_ono_o12	Firmicutes	Clostridia	Lachnospirales	Lachnospiraceae	Lachnoclostridium	0	5335.73	7023.84	0	31768.4	10962.4	0	0	3193.5	0	0	0	23324.7	0	46040.5	64204.3	0	107981	0	0	35628.6	36846.5	79069.4	0	0	52142.1	0	0	0	0	26901.2	38250.1	176759	165188	539596	188150	211083	139733	0	82875.1	76573.1	97349	86625.4	192160	0	0	0	0	291703	97187.1	20407	21288	12221.7	33827.8	9422.24	14145.6	0	0	35334.4	14138.7	12972.2	10298.2	0	41029.8	0	28898.2	0	0	39932.4	28365.5	0	65870.6	0	0
ASV_ony_gon	Firmicutes	Clostridia	Oscillospirales	Oscillospiraceae	uncultured	249839	113544	205517	38789.3	42251.9	0	75200.4	95111.9	76452.5	338552	572721	363315	186132	43123.9	122468	341566	285937	287230	160298	243288	189543	196024	140217	308235	290152	138697	440908	228309	254679	710945	71556.9	0	1.22247e+07	1.14244e+07	1.0765e+07	2.5024e+06	2.80741e+06	4.83196e+06	1.91163e+06	4.40895e+06	3.25895e+06	1.81264e+06	5.29974e+06	2.81131e+06	1.5077e+06	1.21015e+06	950112	2.19054e+06	3.62101e+06	5.68739e+06	54282.5	37750.8	48764.7	29994	75189.4	150508	224118	136299	0	37609	276049	82179.7	243627	218278	100756	0	79241.6	312829	265550	452713	190375	175216	227641	91453.8
ASV_oog_lgx	Actinobacteriota	Coriobacteriia	Coriobacteriales	Coriobacteriales Incertae Sedis	uncultured	0	0	0	0	0	0	0	0	0	0	0	0	0	0	0	0	0	0	0	0	0	106535	0	0	0	0	0	0	0	0	0	0	0	0	0	0	0	0	0	0	0	0	0	0	0	0	0	0	0	0	0	0	0	0	0	0	0	0	0	0	0	0	0	0	0	0	0	0	0	0	0	0	0	0
ASV_opy_q6w	Bacteroidota	Bacteroidia	Bacteroidales	Bacteroidaceae	Bacteroides	0	0	0	0	0	0	0	0	0	0	0	0	0	0	0	0	0	0	0	0	0	0	0	0	0	0	0	0	0	0	0	0	0	0	0	0	0	0	0	0	0	0	0	0	0	0	0	0	0	92492.9	0	0	0	0	0	0	0	0	0	0	0	0	0	0	0	0	0	0	0	0	0	0	0	0
ASV_or4_hkd	Proteobacteria	Gammaproteobacteria	Burkholderiales	Sutterellaceae	Sutterella	4758.85	8110.3	5338.1	0	12072	24994.3	0	0	2427.06	193458	0	138406	17726.8	0	17495.5	24397.6	0	0	91598.8	0	27077.6	140017	100155	22016.7	41450.4	39627.9	25194.7	0	0	152345	40889.8	29070.2	134337	627716	205046	428983	401059	530984	728240	755821	407370	665867	921694	584167	0	0	0	250347	886779	369311	15509.3	10785.9	13932.8	25709.2	7160.89	10750.6	9147.69	23365.6	40281.2	0	19717.8	31306.6	104412	249461	143937	197664	181124	178759	242788	194020	199441	100123	238481	209037
ASV_orl_8j7	Firmicutes	Clostridia	Oscillospirales	Oscillospirales_unclassified	Oscillospirales_unclassified	0	0	0	0	0	0	0	0	0	0	0	0	0	0	0	0	0	0	0	0	0	0	0	0	0	0	0	0	0	0	0	0	0	0	0	0	0	0	0	138212	0	0	0	0	0	0	0	0	0	0	0	0	0	0	0	0	0	0	0	0	0	0	0	0	0	0	0	0	0	0	0	0	0	0
ASV_osd_fb1	Firmicutes	Bacilli	Lactobacillales	Streptococcaceae	Streptococcus	12429.8	15887.8	6971.43	0	31531.3	21761.3	14029.9	0	9509.03	315813	427404	180754	185206	177001	22848.5	31862.6	0	160763	179438	90779.3	0	109715	209279	143766	27066.5	207011	49355.3	17038.1	63353.1	198959	80101.2	0	1.92985e+06	2.13142e+06	803355	746985	1.67607e+06	762794	713294	1.15159e+06	1.21603e+06	869602	1.6336e+06	1.04899e+06	2.2503e+06	602064	827212	980841	1.83367e+06	385848	0	0	0	0	0	0	0	0	0	0	0	0	0	0	0	0	0	0	0	0	0	0	0	0
ASV_oss_oac	Firmicutes	Clostridia	Lachnospirales	Lachnospiraceae	Lachnospiraceae NK4A136 group	244204	202758	189643	495804	540062	350797	127219	150177	114966	540919	466502	819508	396522	210756	920813	1.09147e+06	994330	917840	451967	548770	748197	736930	553487	811144	1.19988e+06	1.01677e+06	314934	429153	558507	868636	860837	956256	1.94435e+06	1.48669e+06	539596	1.1289e+06	738793	1.048e+06	1.19776e+06	1.07738e+06	1.68461e+06	1.65493e+06	1.03951e+06	1.63336e+06	1.51148e+06	2.72966e+06	2.50029e+06	988216	1.55575e+06	971871	387732	383185	384984	360830	386312	311201	361093	461162	353344	410023	570779	339841	595330	984714	643929	606862	476641	517461	539086	850965	524844	351310	370844	412574
ASV_otn_pkz	Firmicutes	Clostridia	Lachnospirales	Lachnospiraceae	Lachnospiraceae_unclassified	0	0	0	0	0	0	0	0	0	0	0	0	0	0	0	0	0	0	0	0	0	0	0	0	0	0	0	0	0	0	0	0	0	0	0	0	0	0	0	0	0	0	0	0	0	0	0	0	110768	0	0	0	0	0	0	0	0	0	0	0	0	0	0	0	0	0	0	0	0	0	0	0	0	0
ASV_ou2_au9	Firmicutes	Clostridia	Lachnospirales	Lachnospiraceae	Blautia	0	0	0	0	0	0	0	0	0	0	0	0	0	0	0	0	0	0	0	0	0	0	0	0	0	0	0	0	0	0	0	0	0	0	0	0	0	0	0	0	75719.2	0	0	0	0	0	0	0	0	0	0	0	0	0	0	0	0	0	0	0	0	0	0	0	0	0	0	0	0	0	0	21712	0	0
ASV_oup_m44	Firmicutes	Clostridia	Lachnospirales	Lachnospiraceae	uncultured	6261.64	0	28095.2	14582.5	15884.2	10962.4	3533.85	0	0	95456.3	35884.6	0	0	32424.1	69061	64204.3	134369	0	120524	91461.6	35628.6	110539	26356.5	86908.3	136350	78212.9	0	0	47872.1	133636	161407	114751	707038	1.15632e+06	269799	0	211083	0	239552	165750	0	97349	0	96080.2	188935	0	0	658810	777876	388748	0	28384.1	0	11275.9	0	14145.6	0	10248	0	28277.4	38916.8	0	137384	164119	113635	86694.7	59580.3	23521	99830.8	56730.9	47713.1	65870.6	57052.8	103143
ASV_ovj_zpv	Firmicutes	Clostridia	Oscillospirales	Oscillospiraceae	uncultured	22207.9	9462.03	12455.5	25859.5	28167.9	0	18800.1	12681.6	16989.5	0	0	80736.7	0	0	0	56927.9	95312.5	0	53432.4	0	0	0	0	102745	145076	0	0	30441.2	84893.1	118491	0	135661	626908	878801	956885	333653	374321	123896	212403	0	407370	863161	614464	340764	335045	268921	211136	292073	517288	344690	12062.8	25167.2	32509.8	59987.9	0	0	42689.3	18173.2	62659.6	25072.6	0	73048.6	81209.2	218278	0	102492	105655	41710.4	106220	100603	0	0	0	121938
ASV_ozh_gou	Firmicutes	Clostridia	Oscillospirales	Ruminococcaceae	uncultured	33311.9	9462.03	0	25859.5	0	0	0	0	11326.3	0	0	0	0	0	0	0	0	0	0	0	0	65341.1	0	0	48358.7	46232.5	0	30441.2	0	0	0	0	0	585867	956885	667308	187161	0	0	146965	271580	0	153616	170383	0	268921	0	0	0	0	0	12583.6	0	0	0	25084.7	0	18173.2	0	0	23004	0	0	0	0	0	0	0	0	0	0	0	0	0
ASV_ozq_hkr	Firmicutes	Clostridia	Lachnospirales	Lachnospiraceae	Lachnospiraceae_unclassified	6191.8	15828.7	0	0	0	43360.6	13977.8	0	3157.89	94391.6	0	0	46129.3	16031.2	22763.6	126976	53148.1	0	89385.4	45221	70462.4	72871.1	52125	28646.3	53931.6	25780.2	16390.6	67898.7	47338	0	26601.2	113471	0	0	0	186053	104365	69087.2	0	163901	75719.2	96263.3	0	0	186827	0	0	0	0	0	13452.9	7016.88	6042.71	11150.2	0	0	23804.4	10133.8	0	0	12827.6	0	0	40572.2	0	28575.9	0	46517.4	39487.1	28049.1	47180.9	86847.9	0	0
ASV_p0k_9mm	Firmicutes	Clostridia	Clostridiales	Clostridiaceae	Clostridium sensu stricto 1	0	0	0	0	0	0	0	0	0	0	0	0	0	0	0	0	0	0	0	0	0	0	0	0	0	0	0	0	0	0	0	0	0	0	0	0	0	0	119776	0	0	0	0	0	0	0	0	0	0	0	0	0	0	0	0	0	0	0	0	0	0	0	0	0	0	0	0	0	0	0	0	0	0	0
ASV_p2a_wph	Bacteroidota	Bacteroidia	Bacteroidales	Marinifilaceae	Odoribacter	0	0	0	0	0	0	0	0	0	0	0	0	0	0	0	0	0	0	0	0	0	0	0	0	0	0	0	0	0	0	0	0	0	0	0	0	0	0	0	0	0	0	0	127787	0	0	0	0	0	0	0	0	0	0	0	0	0	0	0	0	0	0	0	0	0	0	0	0	0	0	0	0	0	0
ASV_p2f_btm	Actinobacteriota	Coriobacteriia	Coriobacteriales	Coriobacteriaceae	Collinsella	926071	567722	1.6815e+06	1.81534e+06	1.47037e+06	3.02098e+06	191761	136961	322799	1.24248e+07	1.38217e+07	1.5453e+07	645258	517487	4.48233e+06	3.82555e+06	6.97687e+06	6.72118e+06	2.21211e+06	4.18456e+06	6.86147e+06	2.74433e+06	2.83238e+06	4.77764e+06	4.46835e+06	2.57977e+06	1.39327e+06	675795	764037	4.55005e+06	1.48839e+06	9.4013e+06	3.85548e+07	1.33578e+07	2.58359e+07	1.36131e+07	1.42616e+07	1.68747e+07	1.89888e+07	1.5255e+07	1.84131e+07	1.55369e+07	1.54845e+07	9.81401e+06	3.61848e+06	6.77683e+06	4.18049e+06	2.64618e+07	5.25564e+07	2.87472e+07	658627	1.04192e+06	1.18986e+06	1.90762e+06	1.13285e+06	1.70074e+06	2.04908e+06	1.86457e+06	1.03388e+06	1.66984e+06	1.28363e+06	1.78604e+06	7.94225e+06	6.94125e+06	6.97231e+06	5.50384e+06	6.43442e+06	6.63197e+06	8.15769e+06	7.33396e+06	6.52353e+06	5.25647e+06	7.1024e+06	3.91422e+06
ASV_p2r_rne	Firmicutes	Clostridia	Oscillospirales	Ruminococcaceae	Faecalibacterium	0	0	0	0	0	0	0	0	0	0	0	0	0	0	0	0	0	0	0	0	59417.9	0	0	0	0	0	0	0	0	0	0	0	0	0	0	0	0	0	0	0	0	0	0	0	0	0	0	0	0	0	0	0	0	0	0	0	0	0	0	0	0	0	0	0	0	0	0	0	0	0	0	0	0	0
ASV_p2w_etk	Firmicutes	Clostridia	Oscillospirales	Ruminococcaceae	Faecalibacterium	0	0	0	0	0	0	3133.35	0	0	0	0	0	0	0	0	0	0	47871.6	0	40548.2	31590.6	32670.6	0	0	0	0	0	15220.6	0	0	0	0	156727	0	239221	0	0	61948.1	106201	0	0	172632	76807.8	85191.1	0	0	0	146036	86214.6	0	0	12583.6	0	0	0	0	0	0	0	0	0	0	0	0	0	25623.1	0	0	0	25150.7	0	19468.4	0	0
ASV_p61_kb9	Firmicutes	Clostridia	Lachnospirales	Lachnospiraceae	Lachnospiraceae_unclassified	0	0	0	43747.5	47652.6	32887.3	0	7151.29	0	0	0	45528.1	23324.7	16212	23020.3	0	107495	161972	60262.2	0	71256.8	184233	52713	144847	81809.8	78212.9	0	17166.2	15957.3	200455	26901.2	38250.1	0	0	0	0	0	0	119776	0	76573.1	97349	0	96080.2	0	0	0	164702	0	0	0	0	0	0	0	0	0	0	0	0	0	0	0	0	0	0	0	0	0	0	0	0	0	0
ASV_p64_ty6	Firmicutes	Clostridia	Lachnospirales	Lachnospiraceae	Lachnoclostridium	31308.1	26678.7	42142.9	102077	79421	87699.3	14135.4	21453.8	41515.6	1.0182e+06	1.00477e+06	819508	93299.3	81060.1	23020.3	0	53747.4	0	0	274385	106885	73692.9	52713	28969.4	0	78212.9	82877.3	154495	191488	267273	134506	114751	4.93159e+07	4.62527e+07	4.04698e+07	3.42434e+07	2.72298e+07	2.53615e+07	2.58717e+07	2.84261e+07	3.04761e+07	3.11517e+07	2.60743e+07	2.3924e+07	755739	758238	833431	3.62346e+07	3.40321e+07	2.92533e+07	68023.2	35480.1	30554.4	56379.6	75377.8	84873.1	48145.8	102480	35334.4	42416.1	77833.5	51491.1	2.93085e+06	2.95414e+06	3.2954e+06	1.30042e+06	1.04265e+06	1.03492e+06	978342	1.10625e+06	1.43139e+06	1.33937e+06	1.19811e+06	1.71906e+06
ASV_p6e_mdq	Firmicutes	Clostridia	Lachnospirales	Lachnospiraceae	Lachnospiraceae_unclassified	0	0	0	0	0	0	0	0	0	0	0	0	0	0	0	0	0	0	0	0	0	0	0	0	0	0	0	0	0	0	0	0	0	0	0	0	0	0	0	0	0	0	0	0	0	0	0	0	97234.5	0	0	0	0	0	0	0	0	0	0	0	0	0	0	0	0	0	0	0	0	0	0	0	0	0
ASV_p7a_o8e	Bacteroidota	Bacteroidia	Bacteroidales	Bacteroidaceae	Bacteroides	0	0	0	0	0	0	0	0	0	0	0	0	0	0	21908.4	0	0	0	0	0	0	0	0	0	0	0	0	0	0	0	0	0	0	0	0	0	0	0	0	0	0	0	0	0	0	0	0	0	0	0	0	0	0	0	0	0	0	0	0	0	0	0	0	0	0	0	0	0	0	0	0	0	0	0
ASV_p8d_e4n	Firmicutes	Clostridia	Clostridia_unclassified	Clostridia_unclassified	Clostridia_unclassified	0	0	0	0	0	0	0	0	0	0	0	0	0	0	0	0	0	0	0	0	0	0	0	0	0	0	0	0	0	0	0	0	0	0	0	0	93580.3	0	0	0	0	0	0	0	0	0	0	0	0	0	0	0	0	0	0	0	0	0	0	0	0	0	0	0	0	0	0	0	0	0	0	0	0	0
ASV_p9a_p2e	Firmicutes	Clostridia	Christensenellales	Christensenellaceae	Christensenellaceae R-7 group	110122	109478	226465	256459	139676	257058	67328.2	41922.6	65524	186530	315549	133449	34184	71279.2	337378	282286	315082	395633	132478	268086	783237	162003	193136	424566	439625	191043	340094	150948	327411	97926.2	118276	896931	777158	1.45256e+06	395408	275747	154679	1.22872e+06	1.40432e+06	242918	785561	856027	253910	1.40812e+06	1.66138e+06	888998	348985	724146	712518	712170	279139	228793	197029	247884	151898	248774	176402	225288	336601	352261	418257	241483	134230	60131.6	166539	127056	261956	275772	204832	207857	104890	32179.2	292652	251939
ASV_p9r_xbg	Firmicutes	Bacilli	Erysipelotrichales	Erysipelatoclostridiaceae	Erysipelatoclostridium	18970.3	19398.3	21279.4	2.00574e+06	1.82867e+06	2.60381e+06	4282.49	0	15480.1	173517	152204	248279	0	9823.22	1.35301e+06	1.51721e+06	1.30267e+06	1.8647e+06	1.35103e+06	1.21921e+06	798759	1.027e+06	1.40536e+06	1.3516e+06	1.6193e+06	1.64289e+06	20086.9	31204	19337.9	1.49801e+06	2.282e+06	2.31767e+06	214206	0	326954	342014	319751	338668	145150	150648	231987	294929	262442	0	228960	0	144284	299392	353499	471103	1.68989e+06	1.86604e+06	1.81803e+06	1.90622e+06	2.15806e+06	2.02278e+06	2.66929e+06	2.70735e+06	2.44073e+06	3.37539e+06	3.00259e+06	2.63325e+06	166488	124304	45902.6	52530.2	108303	99763.1	96783.6	171873	72276.2	119737	103709	166659
ASV_pa3_qx8	Firmicutes	Clostridia	Peptostreptococcales-Tissierellales	Peptostreptococcaceae	Peptostreptococcaceae_unclassified	141576	65642.9	56050.1	29092	31689	51030	37600.2	64200.5	33978.9	10579.7	83521.7	0	31021.9	59295.4	91851.2	74717.6	98290.9	107711	90167.5	60822.1	59232.3	24502.9	105163	86690.9	81605.5	60680.2	66136.2	51369.6	53058.1	111085	98391	114464	117545	54925.1	0	62560.1	140371	116153	119477	27555.9	25460.6	161842	144015	127787	879492	1.00846e+06	395880	109527	64660.9	64629.4	18094.1	23594.2	16254.9	33743.2	43860.6	42330.5	20010.6	37482.3	11748.7	47011.2	69012.3	44514.1	30453.4	68212.1	62972.5	19217.3	89146.8	70386.6	33193.8	47157.7	63458.4	43804.1	28455.1	57158.5
ASV_pah_5a9	Actinobacteriota	Coriobacteriia	Coriobacteriales	Eggerthellaceae	Senegalimassilia	0	0	0	0	0	0	0	0	0	0	0	0	0	0	0	0	0	0	0	0	0	0	0	0	0	0	0	0	0	0	0	0	0	0	0	0	0	0	0	168926	0	0	0	0	0	0	0	0	0	0	0	0	0	0	0	0	0	0	0	0	0	0	0	0	0	0	0	0	0	0	0	0	0	0
ASV_pc7_ln3	Firmicutes	Clostridia	Lachnospirales	Lachnospiraceae	Lachnospiraceae_unclassified	0	0	0	0	0	10962.4	0	0	0	0	0	0	0	0	0	0	0	0	0	0	0	0	0	0	0	0	0	0	0	0	0	0	0	0	0	0	0	0	0	0	0	0	0	0	0	0	0	0	0	0	0	0	0	0	0	0	0	0	0	0	0	0	0	0	0	0	0	0	0	0	0	0	0	0
ASV_pcs_jdo	Cyanobacteria	Vampirivibrionia	Gastranaerophilales	Gastranaerophilales_unclassified	Gastranaerophilales_unclassified	3.66972e+06	2.85015e+06	2.55187e+06	2.61749e+06	1.58015e+06	2.67893e+06	1.62781e+06	1.6084e+06	1.90613e+06	2.20196e+06	2.71616e+06	2.36302e+06	2.97609e+06	1.99843e+06	7.21865e+06	5.97047e+06	5.34679e+06	3.85309e+06	4.43099e+06	7.21953e+06	4.31481e+06	6.93254e+06	3.30592e+06	3.94691e+06	5.13075e+06	4.56687e+06	5.30523e+06	3.22974e+06	4.21014e+06	4.04603e+06	2.967e+06	4.21872e+06	1.52904e+07	1.64329e+07	1.28363e+07	1.62758e+07	1.84878e+07	1.90377e+07	1.42465e+07	1.39796e+07	1.90437e+07	1.36843e+07	15174238	1.59993e+07	1.47093e+07	3.04997e+07	2.52333e+07	1.78093e+07	1.70326e+07	1.6604e+07	5.17817e+06	3.9132e+06	4.63859e+06	4.68198e+06	3.79004e+06	2.99793e+06	4.19083e+06	3.39085e+06	3.82071e+06	5.35088e+06	5.41438e+06	4.49873e+06	3.76335e+06	5.05767e+06	7.04473e+06	4.37467e+06	3.99429e+06	4.67971e+06	3.62702e+06	4.60075e+06	3.45668e+06	3.51381e+06	3.39302e+06	3.94069e+06
ASV_pge_l9m	Actinobacteriota	Actinobacteria	Bifidobacteriales	Bifidobacteriaceae	Bifidobacterium	0	8398.23	0	0	0	0	0	0	0	0	0	0	0	0	0	0	0	0	0	0	0	0	0	0	85843.8	0	0	0	0	0	0	0	0	0	0	0	0	0	0	0	0	0	0	0	0	0	0	0	0	0	0	0	0	0	0	0	0	0	0	0	0	0	0	0	0	0	0	0	0	0	0	0	0	0
ASV_pgl_g9r	Bacteroidota	Bacteroidia	Bacteroidales	Marinifilaceae	Butyricimonas	0	11354.4	0	15515.7	0	11664	0	7608.94	3397.89	0	0	96884.1	0	0	0	0	0	0	0	48657.8	37908.6	0	0	0	29015.2	0	17636.2	0	0	0	0	0	188072	0	0	400384	112296	297351	0	88179.1	162947	103579	0	102229	0	0	0	0	206916	103407	0	0	0	0	0	0	0	0	0	0	0	0	0	0	0	0	0	0	0	0	0	0	0	0
ASV_pgy_a72	Firmicutes	Clostridia	Peptococcales	Peptococcaceae	uncultured	62616.4	10671.5	14047.6	14582.5	15884.2	21924.8	21203.1	0	6387.01	63637.4	0	91056.4	0	32424.1	23020.3	0	26873.8	0	30131.1	0	106885	73692.9	131783	0	0	52142.1	33150.9	17166.2	63829.3	0	0	38250.1	176759	165188	0	0	105542	69866.4	119776	0	0	97349	0	0	0	151648	119061	0	0	97187.1	13604.6	0	12221.7	0	9422.24	14145.6	12036.4	0	17667.2	14138.7	0	0	91589.1	123089	113635	86694.7	89370.2	0	19966.2	0	95426.3	87827.6	85579.3	34381.1
ASV_ph7_99f	Firmicutes	Bacilli	Lactobacillales	Lactobacillales_unclassified	Lactobacillales_unclassified	0	0	0	0	0	0	0	0	3576.72	0	0	0	0	0	0	0	0	0	0	0	0	0	0	0	0	0	0	0	0	0	0	0	0	0	0	0	0	0	0	0	0	0	0	0	0	0	0	0	0	0	0	0	0	0	0	0	0	0	0	0	0	0	0	0	0	0	0	0	0	0	0	0	0	0
ASV_pi4_eg7	Firmicutes	Clostridia	Clostridia_unclassified	Clostridia_unclassified	Clostridia_unclassified	6261.64	0	0	0	0	0	0	0	0	0	0	0	0	0	0	0	0	0	0	0	0	0	0	0	0	0	0	0	0	0	0	0	0	0	0	0	0	0	0	0	0	0	0	0	0	0	0	0	0	0	0	0	0	0	0	0	0	0	0	0	0	0	0	0	0	0	0	0	0	0	0	0	0	0
ASV_pir_279	Firmicutes	Clostridia	Oscillospirales	Oscillospirales_unclassified	Oscillospirales_unclassified	0	0	0	0	0	0	0	0	0	0	0	0	0	0	0	0	0	0	0	76265.9	0	0	0	0	0	0	0	0	0	0	0	0	0	0	0	0	0	0	0	0	0	0	0	0	0	0	0	0	0	0	0	0	0	0	0	0	0	0	0	0	0	0	0	0	0	0	0	0	0	0	0	0	0	0
ASV_pk4_kht	Firmicutes	Clostridia	Oscillospirales	Ruminococcaceae	Faecalibacterium	0	0	0	0	0	0	0	0	0	0	0	0	0	14374.6	0	0	0	0	0	0	0	0	0	0	0	0	0	0	0	0	0	0	0	146467	0	0	0	0	0	0	0	0	0	0	0	0	0	0	0	0	0	0	0	0	0	0	0	0	0	0	0	0	0	0	0	0	0	0	0	0	0	0	0	0
ASV_pk7_s5z	Firmicutes	Clostridia	Lachnospirales	Lachnospiraceae	Lachnospiraceae_unclassified	0	0	0	0	0	0	0	0	0	0	0	0	23324.7	0	0	0	0	0	0	0	0	0	0	0	0	0	0	0	0	0	0	0	0	0	0	0	0	0	0	0	0	97349	0	0	0	0	0	0	0	0	0	0	0	0	0	0	0	0	0	0	0	0	0	0	0	0	0	0	0	0	0	0	0	0
ASV_pkv_kqx	Firmicutes	Clostridia	Oscillospirales	Oscillospiraceae	Oscillospiraceae_unclassified	0	0	0	0	0	0	0	0	0	0	0	0	0	0	0	0	0	0	0	0	0	0	0	0	0	0	0	0	0	0	0	0	0	0	0	0	0	0	0	0	0	0	0	160234	0	0	0	0	162159	0	0	0	0	0	0	0	0	0	0	0	0	0	0	0	0	0	0	0	0	0	0	0	0	0
ASV_plh_31g	Proteobacteria	Gammaproteobacteria	Burkholderiales	Sutterellaceae	Sutterella	0	0	0	0	0	0	2685.73	0	0	0	0	0	0	0	0	0	0	0	0	0	0	0	0	0	0	0	0	0	0	0	0	0	0	0	0	0	0	0	0	0	0	0	0	0	0	0	0	0	0	0	0	0	0	0	0	0	0	0	0	0	0	0	0	0	0	0	0	0	0	0	0	0	0	0
ASV_plo_ycz	Firmicutes	Clostridia	Lachnospirales	Lachnospiraceae	[Ruminococcus] torques group	55519.8	47310.2	24911.1	103438	84503.8	97200.1	25066.8	38044.8	45305.2	169276	254542	0	124088	0	81645.3	170783	190625	191487	106865	81096	126362	196024	0	205490	338511	231163	176363	30441.2	254679	473964	381638	474813	313454	0	0	333653	0	0	212403	146965	271580	345265	0	170383	335045	537844	844544	0	172429	172345	60313.9	25167.2	75856.2	159968	66835.1	25084.7	128068	90866	125319	175509	322058	146097	0	72759.3	67170.8	102492	52827.9	0	141627	150904	42305.7	38936.8	0	60969.3
ASV_pmd_x20	Firmicutes	Clostridia	Oscillospirales	Ruminococcaceae	Ruminococcaceae_unclassified	0	0	0	0	0	18282.2	0	0	0	0	0	0	0	0	0	0	44817.7	0	0	0	0	0	0	0	0	0	0	0	0	0	0	0	0	0	0	0	0	0	0	0	0	0	0	0	0	0	198560	0	0	0	0	0	0	0	0	0	0	0	0	0	0	0	0	0	0	0	0	0	0	0	0	0	0	0
ASV_pmh_9gy	Bacteroidota	Bacteroidia	Bacteroidales	Bacteroidaceae	Bacteroides	0	0	0	0	0	0	0	0	0	0	0	0	0	0	0	0	0	0	0	0	0	0	0	0	0	0	0	0	0	0	0	0	0	0	0	0	0	0	0	0	0	0	0	0	0	0	0	0	0	0	0	0	0	0	0	0	0	0	0	0	12345.7	0	0	0	0	0	0	0	0	0	0	0	0	0
ASV_pnw_mn3	Firmicutes	Clostridia	Lachnospirales	Lachnospiraceae	Lachnospiraceae_unclassified	0	0	0	0	0	0	0	0	3193.5	0	0	0	0	0	0	0	0	0	0	0	0	0	0	0	0	0	0	0	0	0	0	0	0	0	0	0	0	0	0	0	0	0	0	0	0	0	0	0	0	0	0	0	0	0	0	0	0	0	0	0	0	0	0	0	0	0	0	0	0	0	0	0	0	0
ASV_ppg_rlj	Firmicutes	Clostridia	Clostridia UCG-014	Clostridia UCG-014_unclassified	Clostridia UCG-014_unclassified	18784.9	21342.9	28095.2	0	15884.2	0	10601.6	7151.29	3193.5	0	0	0	0	32424.1	23020.3	0	0	0	30131.1	0	0	36846.5	26356.5	0	27270	26071	33150.9	68664.5	47872.1	0	0	0	0	0	0	0	105542	0	0	0	153146	97349	86625.4	0	0	303295	119061	0	0	97187.1	13604.6	7096.02	6110.86	11275.9	9422.24	0	0	0	0	0	12972.2	20596.4	45794.6	0	0	28898.2	29790.1	70563	0	56730.9	0	43913.6	0	34381.1
ASV_ps3_taa	Firmicutes	Clostridia	Lachnospirales	Lachnospiraceae	Coprococcus	256727	261451	252857	335397	238263	252136	130753	157328	137321	3.30915e+06	5.02387e+06	3.14145e+06	326547	194544	506447	481532	403107	755868	271180	320116	605684	663237	527130	550419	518129	417135	530415	806807	941483	267273	591825	765005	1.16661e+07	1.50321e+07	1.07919e+07	1.41113e+07	8.12672e+06	1.06197e+07	9.22276e+06	9.36488e+06	9.95451e+06	1.0319e+07	9.5288e+06	1.04727e+07	2.07828e+06	3.1846e+06	1.78592e+06	1.41644e+07	1.05986e+07	1.244e+07	217674	212881	219991	270622	301511	183892	312947	317689	282675	508994	441056	350139	4.57946e+06	4.18504e+06	4.01509e+06	2.94762e+06	3.03859e+06	2.70491e+06	2.89509e+06	3.65915e+06	3.19678e+06	2.63482e+06	2.9097e+06	2.75049e+06
ASV_psc_3yu	Firmicutes	Clostridia	Oscillospirales	Ruminococcaceae	Faecalibacterium	0	4731.02	0	0	0	0	0	0	0	56425.1	0	0	0	0	0	0	0	0	0	0	0	0	0	0	0	0	0	0	0	0	0	0	0	0	0	0	0	0	0	0	0	0	0	0	0	134461	105568	0	0	0	0	0	0	0	0	0	0	0	0	0	0	0	0	0	0	0	0	0	0	0	0	0	0	0
ASV_pt7_z5j	Firmicutes	Clostridia	Lachnospirales	Lachnospiraceae	Lachnospiraceae_unclassified	0	0	0	0	0	0	0	0	0	0	0	0	0	0	0	0	0	0	0	0	0	0	0	0	0	0	0	0	0	0	0	0	0	0	0	0	0	0	0	0	0	97349	0	0	0	0	0	0	0	0	0	0	0	0	0	0	0	0	0	0	0	0	0	0	0	0	0	0	0	0	0	0	0	0
ASV_ptc_h8n	Firmicutes	Clostridia	Lachnospirales	Lachnospiraceae	Lachnospiraceae_unclassified	0	0	0	0	15884.2	0	0	0	0	0	0	0	0	0	0	32102.1	0	0	0	0	0	0	0	0	0	0	0	0	0	0	0	0	0	0	0	0	0	0	0	0	0	0	0	0	0	0	0	0	0	0	27209.2	49672.2	42776	56379.6	18844.5	56582.1	60182.1	40992.1	0	0	51889	20596.4	0	0	0	28898.2	59580.3	0	39932.4	0	71569.5	0	28526.5	68762.4
ASV_pu2_a9y	Firmicutes	Clostridia	Lachnospirales	Lachnospiraceae	Lachnospiraceae_unclassified	0	0	0	0	0	0	0	0	0	0	0	0	0	0	0	0	0	0	0	0	0	0	0	0	0	0	0	0	0	0	0	0	0	0	0	0	0	0	0	0	0	0	0	0	0	0	0	0	0	0	0	0	0	0	0	0	0	0	17667.2	0	0	0	0	0	0	0	0	0	0	0	0	0	0	0
ASV_pua_v1g	Bacteroidota	Bacteroidia	Bacteroidales	Bacteroidaceae	Bacteroides	0	0	0	0	0	0	0	0	0	0	0	0	0	0	0	0	0	0	0	0	0	0	0	0	0	0	0	0	0	0	0	0	0	0	0	0	0	0	0	0	0	92646.9	0	0	0	0	0	0	0	0	0	0	0	0	0	0	0	0	0	0	0	0	0	0	0	0	0	0	0	0	0	0	0	0
ASV_pvm_c1c	Bacteroidota	Bacteroidia	Bacteroidales	Bacteroidaceae	Bacteroides	5959.19	0	0	13878.1	30234	10432.9	0	0	0	0	0	0	0	0	21908.4	30551.6	0	51382.9	114703	0	101723	35066.8	75250.6	0	0	0	0	0	0	0	0	0	168223	0	0	0	0	0	0	78872.1	72874.7	0	0	91439.4	0	0	113311	0	0	0	19421.3	20259.8	17447.1	10731.3	17934.3	13462.3	0	9753.06	0	13455.8	0	9800.8	0	0	0	55004.8	0	22384.9	19001.8	26995.4	0	0	0	0
ASV_pvs_p57	Firmicutes	Clostridia	Oscillospirales	Ruminococcaceae	Subdoligranulum	0	0	0	0	0	18282.2	0	0	0	0	0	0	0	0	0	0	0	0	0	0	0	0	0	0	0	0	0	0	0	0	0	0	0	275486	0	0	0	0	0	0	0	0	0	0	0	0	0	0	0	0	0	0	0	0	0	0	0	0	0	0	0	0	0	0	0	0	0	0	0	0	0	0	0	0
ASV_pw9_zu5	Firmicutes	Clostridia	Lachnospirales	Lachnospiraceae	Lachnospiraceae NK4A136 group	0	0	0	14582.5	0	0	0	7151.29	3193.5	31818.7	0	0	0	0	0	0	0	0	0	0	0	0	0	0	0	0	0	34332.2	0	0	0	0	0	0	0	0	0	0	0	0	76573.1	0	86625.4	0	0	0	0	0	97234.5	97187.1	0	0	0	0	0	0	0	0	0	0	0	0	0	0	0	0	0	0	0	0	0	0	0	0
ASV_pwc_dzt	Verrucomicrobiota	Verrucomicrobiae	Verrucomicrobiales	Akkermansiaceae	Akkermansia	3.0869e+06	1.07867e+06	1.13346e+06	543051	394351	874800	883605	532627	1.2912e+06	1.86203e+06	1.59089e+06	1.29179e+06	951341	833729	2.00031e+06	1.76476e+06	905468	1.24466e+06	908354	1.21644e+06	884536	784094	560867	1.02745e+06	1.35405e+06	924650	1.4109e+06	182647	424465	947927	667866	1.22095e+06	1.88072e+06	1.17173e+06	2.39221e+06	667308	2.24593e+06	1.11507e+06	2.76124e+06	1.46965e+06	1.90106e+06	1.20843e+06	1.68977e+06	1.36306e+06	17757353	8.6055e+06	7.17862e+06	584144	1.37943e+06	0	458385	742433	585176	619875	818729	1.00339e+06	981852	890487	407288	902616	713128	1.13225e+06	1.7866e+06	2.11002e+06	1.94795e+06	1.94735e+06	1.79614e+06	2.08552e+06	2.47847e+06	1.40844e+06	1.86145e+06	1.28492e+06	1.71995e+06	1.28035e+06
ASV_px0_x5e	Firmicutes	Clostridia	Oscillospirales	Ruminococcaceae	Ruminococcaceae_unclassified	0	0	0	0	0	0	0	0	0	0	0	0	0	0	0	0	0	0	0	0	0	0	0	0	0	0	0	0	0	0	0	0	0	0	0	0	0	0	0	0	0	0	0	0	0	0	0	0	0	0	0	0	0	0	0	12542.4	0	0	0	0	0	0	0	0	0	0	0	0	0	0	0	0	0	0
ASV_pym_y80	Firmicutes	Clostridia	Lachnospirales	Lachnospiraceae	[Eubacterium] ruminantium group	216527	184510	121442	174552	126756	247860	98700.6	95111.9	67957.7	253914	286360	302763	248176	172496	244936	426958	393164	287230	160298	304110	426473	343041	70108.2	269705	326421	381418	286590	525111	360796	266604	322007	254364	235090	0	717663	250239	701852	557534	318605	440895	509211	906320	345635	511147	2.26155e+06	403383	316704	657163	517288	387777	81423.7	141566	178804	179964	112784	112881	192102	177189	140984	94022.6	86265.5	109573	121814	218278	151134	230607	79241.6	218980	132775	188631	190375	262824	303522	45727.1
ASV_pys_6ej	Firmicutes	Clostridia	Lachnospirales	Lachnospiraceae	Anaerostipes	0	0	0	0	0	0	0	0	0	0	0	0	0	0	0	0	0	0	0	0	0	0	0	0	24179.4	0	0	0	0	0	0	0	0	0	0	0	0	0	0	0	0	0	0	0	0	0	0	0	0	0	0	0	0	0	0	0	0	0	0	0	0	0	0	0	0	0	0	0	0	0	0	0	0	0
ASV_pzb_e1t	Firmicutes	Clostridia	Lachnospirales	Lachnospiraceae	Roseburia	757846	667073	775359	1.26065e+06	1.6267e+06	1.1664e+06	310202	389959	310057	1.73508e+06	2.24316e+06	1.69547e+06	620440	1.01341e+06	2.47998e+06	4.39767e+06	3.6457e+06	2.80049e+06	1.4026e+06	2.18959e+06	2.70099e+06	1.71521e+06	1.82282e+06	2.15764e+06	2.97406e+06	2.91265e+06	837725	1.00456e+06	1.03994e+06	1.86623e+06	2.39716e+06	4.83292e+06	2.3509e+06	1.5379e+06	2.15299e+06	250239	5.47445e+06	2.78767e+06	4.14186e+06	2.64537e+06	3.97185e+06	2.20106e+06	2.99551e+06	4.08917e+06	2.51283e+06	4.84059e+06	5.22562e+06	4.38109e+06	2.84508e+06	1.93888e+06	1.21231e+06	1.51947e+06	1.47107e+06	1.07978e+06	1.14037e+06	1.01593e+06	1.64887e+06	1.34936e+06	1.05738e+06	1.14708e+06	1.74256e+06	1.50663e+06	2.31446e+06	2.07364e+06	2.46852e+06	2.42138e+06	2.06028e+06	1.75184e+06	2.23062e+06	2.11266e+06	2.2845e+06	1.69375e+06	1.78319e+06	3.29234e+06
ASV_pzj_k2y	Firmicutes	Clostridia	Lachnospirales	Lachnospiraceae	Lachnospiraceae_unclassified	18784.9	16007.2	63214.3	43747.5	31768.4	21924.8	10601.6	21453.8	12774	572738	502387	591867	46649.6	64848	46040.5	0	53747.4	107981	60262.2	45731	0	147386	105426	28969.4	27270	104284	49726.4	51498.3	79786.8	133636	53802.3	38250.1	1.44943e+07	1.09024e+07	1.21409e+07	1.1289e+07	7.38792e+06	8.38396e+06	9.34254e+06	7.87313e+06	8.88249e+06	9.7349e+06	7.70966e+06	9.80018e+06	0	303295	0	1.35056e+07	1.20571e+07	7.96934e+06	61220.8	21288	42776	0	28266.7	14145.6	24072.9	40992.1	70668.7	113110	155667	51491.1	1.37384e+06	1.31295e+06	1.43937e+06	635761	685172	635066	539086	680772	644127	439137	798740	756385
ASV_pzw_384	Firmicutes	Clostridia	Oscillospirales	Ruminococcaceae	Faecalibacterium	0	0	0	0	0	0	0	0	0	0	0	0	0	0	20411.3	0	0	0	0	0	0	0	0	0	0	0	0	0	0	0	0	0	0	0	0	0	0	0	0	0	0	0	0	0	0	0	0	0	0	0	0	0	0	0	0	0	0	0	0	0	0	0	0	0	0	0	0	0	0	0	0	0	0	0
ASV_q2r_336	Firmicutes	Bacilli	Lactobacillales	Streptococcaceae	Streptococcus	0	0	0	0	0	0	0	0	0	0	0	0	0	0	0	0	0	0	0	0	0	0	0	0	0	0	0	0	0	0	0	0	0	0	0	0	0	0	0	0	0	0	0	0	0	0	0	0	0	0	0	0	0	0	0	0	0	0	0	0	12875.4	0	0	0	0	0	0	23345.4	0	0	0	0	0	0
ASV_q5a_fz0	Firmicutes	Clostridia	Clostridia_unclassified	Clostridia_unclassified	Clostridia_unclassified	0	0	0	0	0	0	0	0	0	0	0	0	0	0	0	0	0	0	0	0	0	0	0	0	0	0	0	0	0	0	0	0	0	0	0	188150	0	0	0	0	0	0	0	0	0	0	0	0	0	0	0	0	0	0	0	0	0	0	0	0	0	0	0	0	0	0	0	0	0	0	0	0	0	0
ASV_q7x_6pb	Firmicutes	Clostridia	Lachnospirales	Lachnospiraceae	Lachnospiraceae_unclassified	0	0	0	0	0	0	0	0	0	0	0	0	0	0	0	0	0	0	0	0	0	0	0	0	0	0	0	0	0	0	0	0	0	0	0	0	0	0	0	0	0	0	0	0	0	0	0	0	0	97187.1	0	0	0	0	0	0	0	0	0	0	0	0	0	0	0	0	0	0	0	0	0	0	0	0
ASV_qac_8t7	Firmicutes	Clostridia	Lachnospirales	Lachnospiraceae	[Eubacterium] xylanophilum group	111040	75696.2	87189	51719.2	0	38880	43866.9	12681.6	33978.9	282126	63635.5	0	41362.6	28749.2	0	113855	0	95743.5	106865	81096	126362	0	0	0	48358.7	46232.5	146969	121765	84893.1	0	47704.7	67830.3	0	292934	0	0	187161	0	0	0	0	345265	153616	0	335045	1.07569e+06	844544	0	172429	0	60313.9	75501.6	32509.8	39992	66835.1	0	21344.6	54519.5	62659.6	50145.4	92016.5	36524.4	0	72759.3	0	153738	158483	125131	0	0	84611.1	77873.6	0	60969.3
ASV_qaf_f59	Firmicutes	Clostridia	Clostridiales	Clostridiaceae	Clostridium sensu stricto 1	0	0	0	0	0	0	0	0	0	0	0	0	0	0	0	0	0	0	0	0	0	0	0	0	0	0	0	0	0	0	0	0	0	0	0	0	0	0	0	0	0	0	0	0	0	0	0	0	0	69494	0	0	0	0	0	0	0	0	0	0	0	0	0	0	0	0	0	0	0	0	0	0	0	0
ASV_qbs_agw	Actinobacteriota	Coriobacteriia	Coriobacteriales	Eggerthellaceae	uncultured	271564	123418	223388	0	137778	190174	112392	20676.5	18466.8	91997.5	311261	0	0	0	199676	185634	233101	624413	174237	528887	824101	106535	76204.6	502556	394229	0	191699	248162	322963	386383	77779.4	110593	0	0	780069	0	915460	606014	1.38524e+06	0	442793	0	0	0	0	1.31538e+06	2.06546e+06	476205	562268	1.12399e+06	59002.7	20516.8	70673.4	32602.1	54485.1	204495	104403	118521	51081.2	122638	75013.4	178652	264812	0	0	83553.4	86132.4	0	115457	164026	68976.5	126968	164957	198813
ASV_qbz_qv4	Firmicutes	Clostridia	Lachnospirales	Lachnospiraceae	Lachnospiraceae_unclassified	0	0	0	0	0	0	0	0	0	0	0	0	0	0	0	0	0	0	0	0	0	0	0	0	0	0	0	0	0	0	0	0	0	0	269799	0	0	0	0	0	0	0	0	0	0	0	0	0	0	0	0	0	0	0	0	0	0	0	0	0	0	0	0	0	0	0	0	0	0	0	0	0	0	0
ASV_qc2_apt	Firmicutes	Clostridia	Clostridiales	Clostridiaceae	Clostridium sensu stricto 1	62459.8	39030.9	56050.1	1.88128e+06	2.20766e+06	1.85166e+06	21150.1	38044.8	12742.1	571305	310224	363315	62044	64685.9	2.74022e+06	3.58645e+06	3.59209e+06	5.7087e+06	1.12008e+07	1.1465e+07	2.53514e+06	8.11047e+06	9.39452e+06	5.95278e+06	6.23828e+06	8.35652e+06	88181.5	205478	233456	2.97708e+06	2.77284e+06	1.80599e+06	1.05791e+06	988652	897079	1.2512e+06	1.75463e+06	929222	1.03546e+06	992015	1.83316e+06	1.16527e+06	2.13142e+06	1.15008e+06	251284	302537	475057	766691	711271	840183	1.538e+06	2.08573e+06	1.62549e+06	1.69466e+06	1.87347e+06	1.62737e+06	1.5208e+06	1.70374e+06	1.83279e+06	1.36333e+06	1.19046e+06	876584	578615	436557	352646	653388	376398	641299	597487	509303	396615	350432	417342	182908
ASV_qc4_qay	Firmicutes	Clostridia	Lachnospirales	Lachnospiraceae	Lachnospiraceae_unclassified	0	0	0	0	0	0	0	0	0	0	0	0	0	0	0	0	0	0	0	0	0	0	0	0	0	0	0	0	15957.3	0	0	0	0	0	0	0	0	0	0	0	0	0	0	0	0	0	0	0	0	0	0	0	0	0	0	0	0	0	0	0	0	0	0	0	0	0	0	0	0	0	0	0	0	0
ASV_qc8_au2	Firmicutes	Clostridia	Oscillospirales	Ruminococcaceae	uncultured	0	17797	11713.7	0	26490.2	0	0	0	0	0	0	0	0	0	0	0	0	0	0	0	0	0	0	0	0	0	0	0	0	0	0	0	0	1.10194e+06	449946	0	176013	349550	0	552847	0	811750	288933	160234	0	505809	0	274677	0	162080	0	0	0	0	0	0	0	0	0	0	0	0	0	0	0	0	0	0	0	0	0	0	0	0
ASV_qcb_5rh	Firmicutes	Clostridia	Clostridia vadinBB60 group	Clostridia vadinBB60 group_unclassified	Clostridia vadinBB60 group_unclassified	6261.64	0	0	0	0	0	0	0	3193.5	0	0	0	0	0	0	0	0	0	0	0	0	0	0	0	0	0	0	0	0	0	0	0	0	0	0	0	0	0	0	0	0	0	0	0	188935	0	0	0	0	0	0	0	0	0	0	0	0	0	0	0	0	0	0	0	0	0	0	0	0	0	0	0	0	0
ASV_qcf_lnw	Firmicutes	Clostridia	Lachnospirales	Lachnospiraceae	Coprococcus	0	0	0	0	0	0	0	0	0	0	0	0	0	0	0	0	0	0	0	0	0	0	0	0	0	0	0	0	0	0	0	0	0	0	0	0	0	0	0	0	0	0	0	0	0	0	0	0	0	0	0	0	0	0	0	0	0	0	0	0	0	0	45794.6	0	0	0	0	0	0	0	0	0	0	0
ASV_qdu_k4v	Firmicutes	Clostridia	Lachnospirales	Lachnospiraceae	Anaerostipes	0	0	0	0	0	0	0	0	0	0	0	0	0	0	0	0	0	0	0	0	31590.6	0	0	0	0	0	0	0	0	0	0	0	0	0	0	0	0	0	0	0	0	0	0	0	0	0	0	0	0	0	0	0	0	0	0	0	0	0	0	0	0	0	0	0	0	0	0	0	0	0	0	0	0	0
ASV_qe3_o76	Firmicutes	Clostridia	Lachnospirales	Lachnospiraceae	[Eubacterium] oxidoreducens group	0	0	0	0	0	0	0	0	0	0	0	0	0	0	0	0	0	0	0	0	0	0	0	0	0	0	0	0	0	0	0	0	0	0	0	0	0	0	0	0	0	71434.1	0	0	0	0	0	0	0	0	0	0	0	0	0	0	0	0	0	0	0	0	0	0	0	0	0	0	0	0	0	0	0	0
ASV_qg7_73u	Firmicutes	Clostridia	Lachnospirales	Lachnospiraceae	Lachnospiraceae_unclassified	0	0	0	14582.5	0	0	0	0	0	0	0	0	0	0	0	0	0	0	0	0	35628.6	0	0	0	0	0	0	0	0	0	0	0	0	0	0	0	0	0	119776	0	0	0	0	0	0	0	0	0	0	0	0	0	0	0	0	0	0	0	0	0	0	0	0	0	0	0	0	0	0	0	0	0	0	0
ASV_qim_52j	Firmicutes	Bacilli	Lactobacillales	Streptococcaceae	Streptococcus	4.31151e+06	2.48176e+06	2.41282e+06	3.02557e+06	2.82484e+06	3.78247e+06	2.77704e+06	2.57617e+06	2.66977e+06	1.02992e+08	9.15808e+07	8.15902e+07	5.06634e+07	4.85575e+07	1.08297e+07	1.94693e+07	1.14783e+07	2.29374e+07	4.1082e+07	3.8231e+07	1.09394e+07	5.14702e+07	5.21606e+07	3.06914e+07	2.18858e+07	3.44762e+07	9.38504e+06	8.36264e+06	1.21882e+07	3.3516e+07	3.80888e+07	1.95061e+07	3.45784e+08	3.05321e+08	2.90551e+08	3.27457e+08	344910492	2.58589e+08	2.56067e+08	2.75623e+08	2.95168e+08	3.08296e+08	2.97971e+08	3.48602e+08	5.23962e+08	2.95276e+08	288291157	3.18443e+08	3.36902e+08	2.17229e+08	2.46598e+06	2.56706e+06	2.41501e+06	4.77332e+06	5.13436e+06	4.47225e+06	4.1622e+06	3.94099e+06	3.79986e+06	6.14639e+06	5.51113e+06	3.59243e+06	1.15619e+08	1.04649e+08	1.06974e+08	9.68113e+07	1.04531e+08	9.42598e+07	1.00605e+08	1.01084e+08	1.04199e+08	8.5789e+07	9.71485e+07	1.05851e+08
ASV_qin_l78	Firmicutes	Clostridia	Christensenellales	Christensenellaceae	uncultured	0	5335.73	0	0	0	0	0	0	0	0	0	0	0	0	0	0	0	0	0	0	0	0	0	0	0	0	0	0	0	0	0	0	176759	0	0	0	0	0	0	0	0	97349	0	0	0	0	0	0	0	0	0	0	0	0	0	0	0	0	0	0	0	0	0	0	0	0	0	0	0	0	0	0	0	0
ASV_qjc_55s	Firmicutes	Clostridia	Oscillospirales	Ruminococcaceae	Subdoligranulum	433055	425791	429717	969734	697157	612360	230301	228269	216615	1.01565e+06	1.24089e+06	1.63492e+06	527374	495925	1.04098e+06	853916	1.07226e+06	646267	561042	486577	1.94282e+06	735088	630975	847645	1.23315e+06	589464	793634	1.14155e+06	870154	444341	715571	1.78055e+06	1.17545e+06	3.2955e+06	3.58832e+06	3.50336e+06	3.08815e+06	2.23013e+06	3.82326e+06	3.52716e+06	3.3608e+06	4.40212e+06	4.72368e+06	3.8336e+06	1.75898e+06	3.42875e+06	6.01738e+06	5.91447e+06	4.52627e+06	3.23147e+06	977085	868269	894019	704858	689236	658474	672355	872314	516942	770985	552099	588955	1.03542e+06	709405	957182	1.57582e+06	1.34711e+06	1.4703e+06	1.08875e+06	1.28269e+06	1.42782e+06	1.19731e+06	1.17615e+06	1.64617e+06
ASV_qkf_tgd	Firmicutes	Clostridia	Oscillospirales	Butyricicoccaceae	Butyricicoccus	187967	97883.1	210847	194555	79470.6	109693	94295.2	59631.3	101191	4.56355e+06	6.04439e+06	4.6316e+06	233394	27036.9	115174	428297	134453	630285	301500	533861	415926	368696	263731	241563	136435	260873	165859	200397	266122	445734	89726.7	191371	1.06122e+07	1.0744e+07	1.34984e+07	8.78586e+06	8.44864e+06	1.0137e+07	1.25844e+07	1.02277e+07	1.00885e+07	8.60455e+06	8.23457e+06	8.9731e+06	315089	1.01162e+06	1.19136e+06	1.0163e+07	1.15133e+07	1.32906e+07	56721.6	130175	91720.4	150440	251417	165134	100366	222180	176783	212214	194706	137396	5.19331e+06	5.95305e+06	5.17993e+06	3.32538e+06	2.98088e+06	3.72649e+06	2.83031e+06	3.4533e+06	2.66565e+06	2.78295e+06	2.90201e+06	4.243e+06
ASV_qkz_ja2	Firmicutes	Clostridia	Lachnospirales	Lachnospiraceae	Coprococcus	0	0	0	0	0	10962.4	0	0	0	0	0	0	0	0	0	0	0	0	0	0	0	0	0	0	0	0	0	0	0	0	0	0	0	0	0	0	0	0	119776	0	0	0	0	0	0	0	0	0	0	97187.1	0	0	0	0	0	0	0	0	0	0	0	0	0	0	0	0	0	0	0	0	0	0	0	0
ASV_qnh_hd7	Bacteroidota	Bacteroidia	Bacteroidales	Prevotellaceae	Prevotella_9	0	0	0	0	12072	0	0	0	0	0	0	0	0	0	0	0	0	0	0	0	0	0	0	0	0	0	0	0	0	0	0	0	0	0	0	0	0	0	0	0	0	0	0	0	0	0	0	0	0	0	0	0	0	0	0	0	0	0	0	0	0	0	0	0	0	0	0	0	0	0	0	0	0	0
ASV_qow_68x	Firmicutes	Clostridia	Oscillospirales	Ruminococcaceae	Ruminococcaceae_unclassified	0	0	0	0	0	0	0	0	0	0	0	0	0	0	0	0	0	0	0	0	0	0	0	0	0	0	0	0	0	0	0	0	0	0	0	0	0	0	0	0	0	0	0	0	0	0	0	0	86214.6	0	0	0	0	0	0	0	0	0	0	0	0	0	0	0	0	0	0	0	0	0	0	0	0	0
ASV_qpp_cke	Bacteroidota	Bacteroidia	Bacteroidales	Bacteroidaceae	Bacteroides	0	0	0	13878.1	0	0	0	0	0	0	0	0	0	0	0	0	0	0	0	0	0	0	0	0	0	0	0	0	0	0	0	0	0	0	0	179063	0	0	0	0	0	0	0	0	0	0	0	0	0	0	0	0	0	0	0	0	0	0	0	13455.8	0	0	0	0	0	0	0	0	0	0	0	0	0	0
ASV_qrp_stu	Firmicutes	Clostridia	Lachnospirales	Lachnospiraceae	Coprococcus	0	0	0	0	0	0	0	0	0	0	0	0	0	0	0	0	0	0	0	0	0	0	0	0	0	0	0	0	0	0	0	0	0	0	0	0	0	0	0	0	0	0	86625.4	0	0	0	0	0	0	0	0	0	0	0	0	0	0	0	0	0	0	0	0	0	0	0	29790.1	0	0	0	0	0	0	0
ASV_qrq_lx6	Firmicutes	Clostridia	Oscillospirales	Ruminococcaceae	Ruminococcus	0	0	0	0	0	0	0	0	0	0	0	0	0	0	0	0	0	0	0	0	0	0	0	0	0	0	0	0	0	0	0	0	0	0	0	0	140371	0	0	0	0	0	0	0	0	0	0	0	0	0	0	0	0	0	0	0	0	0	0	0	0	0	0	0	0	0	0	0	0	0	0	0	0	0
ASV_qrq_wlx	Firmicutes	Clostridia	Oscillospirales	Oscillospiraceae	UCG-005	33311.9	47310.2	99644.6	51719.2	112672	38880	18800.1	0	39642	56425.1	127271	0	124088	0	285759	113855	142969	95743.5	106865	0	126362	196024	186955	154117	290152	92464.9	117575	60882.5	84893.1	118491	143114	610474	313454	0	478443	333653	0	123896	0	146965	135790	517897	0	170383	0	268921	633408	292073	517288	172345	24125.5	62918.1	21673.2	59987.9	66835.1	50169.5	42689.3	36346.4	93989.4	75218	0	109573	81209.2	72759.3	67170.8	153738	52827.9	208553	0	150904	84611.1	155747	50587	0
ASV_qs6_o7g	Firmicutes	Clostridia	Oscillospirales	UCG-010	UCG-010_unclassified	0	0	0	0	0	0	5893.46	0	0	53064.5	0	0	0	0	0	0	0	0	0	0	0	0	0	0	0	0	0	0	0	0	0	0	0	0	0	0	0	0	0	0	0	0	0	0	0	0	0	0	162159	0	0	0	0	0	0	0	0	0	0	0	0	0	0	0	0	0	0	0	0	0	0	0	0	0
ASV_qv4_ye6	Firmicutes	Clostridia	Oscillospirales	Ruminococcaceae	Subdoligranulum	579627	527981	553027	853366	895741	851472	511363	418493	292218	1.42192e+06	1.48907e+06	1.21105e+06	694893	724482	1.17569e+06	1.40042e+06	1.31531e+06	2.47018e+06	2.18005e+06	1.80033e+06	1.25099e+06	1.6466e+06	1.09369e+06	2.21929e+06	2.26319e+06	1.77533e+06	1.11109e+06	1.44291e+06	1.17152e+06	2.27503e+06	1.43114e+06	2.4012e+06	1.50458e+06	2.10912e+06	3.44479e+06	4.60442e+06	2.58282e+06	2.82484e+06	3.56837e+06	2.82173e+06	3.17748e+06	3.0038e+06	1.84339e+06	3.4758e+06	2.61335e+06	9.03578e+06	7.09417e+06	3.32963e+06	3.00027e+06	1.4477e+06	665865	883369	695709	1.13977e+06	852147	993355	1.34471e+06	970449	939894	1.24862e+06	1.39405e+06	1.32583e+06	1.80284e+06	1.48429e+06	1.20907e+06	1.47589e+06	1.39465e+06	1.27634e+06	1.9332e+06	1.9014e+06	1.54839e+06	1.28492e+06	1.4569e+06	1.42668e+06
ASV_qvd_ehk	Firmicutes	Bacilli	Erysipelotrichales	Erysipelatoclostridiaceae	Erysipelotrichaceae UCG-003	337672	261876	268121	1.73183e+06	1.2512e+06	1.60745e+06	102780	108328	139321	1.44598e+06	1.10891e+06	1.07588e+06	240262	98232.2	1.77146e+06	2.06185e+06	1.85631e+06	3.72941e+06	5.64146e+06	5.29249e+06	4.08015e+06	6.27364e+06	3.91265e+06	6.77554e+06	4.49439e+06	5.46576e+06	582520	551271	773513	1.15387e+07	9.94301e+06	9.43291e+06	2.78467e+06	2.3021e+06	3.43302e+06	4.33218e+06	2.62196e+06	3.09035e+06	3.7739e+06	3.66576e+06	3.619e+06	3.7751e+06	2.88686e+06	3.49303e+06	1.83168e+06	1.74585e+06	1.00999e+06	5.38904e+06	3.77066e+06	4.71103e+06	989202	894325	1.16265e+06	2.19318e+06	1.98678e+06	2.34848e+06	3.15064e+06	2.89985e+06	2.40861e+06	4.00934e+06	4.26021e+06	3.96859e+06	2.0256e+06	1.54137e+06	1.23937e+06	2.0837e+06	1.8953e+06	1.62471e+06	1.7542e+06	1.85623e+06	2.08155e+06	1.50337e+06	1.7112e+06	1.91657e+06
ASV_qwa_h7y	Firmicutes	Bacilli	Lactobacillales	Streptococcaceae	Streptococcus	484763	254204	188228	332894	425672	337299	168359	149056	221877	63162.7	320553	180754	69452.3	160910	1.11958e+06	2.99508e+06	1.76043e+06	1.55404e+06	2.03363e+06	2.04253e+06	282901	3.10858e+06	3.29614e+06	1.75395e+06	1.86759e+06	2.53589e+06	1.53002e+06	2.24902e+06	2.29655e+06	2.65278e+06	2.72344e+06	1.63249e+06	350881	163955	0	0	419016	138690	713294	164513	380009	579735	257937	762905	2.2503e+06	752580	472692	0	96508.8	289385	1.1005e+06	1.38748e+06	843071	335753	1.14093e+06	379079	286719	284804	648808	1.99272e+06	1.78969e+06	551954	272717	244341	563933	86047.6	266110	373527	277440	365999	142071	130758	84940.8	102374
ASV_qy4_bhk	Firmicutes	Clostridia	Lachnospirales	Lachnospiraceae	Blautia	55726.2	42209.8	69454.8	57679.3	188484	97561.4	34944.4	21214.5	37894.7	188783	248392	90040.8	46129.3	64124.9	113818	380929	292315	106777	238361	226104	211387	145742	182438	286463	269658	206242	81953.1	135797	142014	462511	239410	151295	699153	490037	800368	558157	626189	621785	118440	163901	530034	96263.3	513956	190017	747311	299913	588670	814329	192301	480516	154708	77185.7	114811	144952	130440	167853	83315.4	101338	122291	139810	89793	142567	271703	202861	299646	171456	147289	232586	157948	280491	117952	195408	253875	271982
ASV_qzd_als	Bacteroidota	Bacteroidia	Bacteroidales	Bacteroidaceae	Bacteroides	582958	532239	448401	1.97826e+06	2.09147e+06	2.01204e+06	155101	209246	148658	2.32754e+06	1.86134e+06	1.81658e+06	620440	474363	9.24634e+06	1.00762e+07	9.11425e+06	5.88821e+06	5.93101e+06	6.26467e+06	7.06049e+06	5.8807e+06	3.7508e+06	4.62352e+06	5.54917e+06	3.36341e+06	22045.5	0	63669.8	2.2217e+06	2.11093e+06	2.13666e+06	2.65652e+07	2.37276e+07	2.47594e+07	2.22714e+07	2.34419e+07	1.94208e+07	2.26209e+07	2.28163e+07	1.99611e+07	2.38232e+07	2.29272e+07	2.2746e+07	1.25642e+06	4.6389e+06	4.90891e+06	2.97914e+07	2.50884e+07	1.83548e+07	2.46985e+06	2.09517e+06	2.54389e+06	2.27954e+06	2.24315e+06	2.01305e+06	1.889e+06	1.88093e+06	1.66831e+06	2.0873e+06	2.03586e+06	1.94492e+06	3.16715e+06	3.81987e+06	4.13099e+06	2.80573e+06	2.93194e+06	2.12724e+06	2.46961e+06	1.92403e+06	2.8239e+06	1.1097e+06	1.10026e+06	2.60643e+06
ASV_qzp_p4l	Proteobacteria	Gammaproteobacteria	Burkholderiales	Sutterellaceae	Sutterella	0	4055.15	10676.2	11082.7	12072	8331.44	0	0	2427.06	217640	136362	103804	0	0	34990.8	24397.6	0	41032.8	0	0	0	28003.4	60093	44033.4	0	39627.9	0	0	0	0	40889.8	0	268674	0	205046	0	160423	159296	364120	314925	465565	295941	460848	365105	0	0	0	375522	147797	443174	0	0	9288.52	0	7160.89	10750.6	0	0	0	32236.3	0	0	34803.9	93547.7	143937	87850.6	67921.6	125131	60697	215578	90654.8	33374.5	86720.5	156778
ASV_r0k_b0b	Bacteria_unclassified	Bacteria_unclassified	Bacteria_unclassified	Bacteria_unclassified	Bacteria_unclassified	0	0	0	0	0	0	0	0	0	23348.4	0	0	0	0	0	0	0	0	0	0	0	0	0	0	0	0	0	0	0	0	0	0	0	0	0	0	0	0	0	0	0	0	0	0	0	0	0	0	0	0	0	0	0	0	0	0	0	0	0	0	0	0	0	0	0	0	0	0	0	0	0	0	0	0
ASV_r0p_ndr	Firmicutes	Bacilli	Lactobacillales	Streptococcaceae	Streptococcus	0	0	6971.43	0	0	0	0	0	0	0	0	0	0	0	0	0	0	0	0	0	0	0	0	0	0	0	0	0	0	0	0	0	0	491866	0	0	0	0	0	0	0	0	85978.9	0	0	0	0	0	0	0	0	0	0	0	0	0	0	0	0	0	0	0	0	0	0	0	0	0	0	0	0	0	0	0
ASV_r1q_bhz	Bacteroidota	Bacteroidia	Bacteroidales	Marinifilaceae	Marinifilaceae_unclassified	0	0	0	0	0	11664	3760.02	0	0	33855.2	0	0	0	0	0	0	0	0	32059.5	0	0	0	0	0	0	0	0	0	0	0	0	0	188072	0	0	0	0	223013	0	176358	81473.9	103579	0	102229	0	0	126682	0	103457	103407	0	0	0	0	0	0	0	0	0	0	0	0	0	0	0	0	0	0	0	0	0	0	0	0
ASV_r1z_887	Proteobacteria	Gammaproteobacteria	Burkholderiales	Sutterellaceae	Sutterella	4758.85	0	0	0	0	8331.44	2685.73	5434.99	0	48364.4	54544.8	34601.3	0	0	0	24397.6	0	41032.8	0	0	0	0	0	22016.7	0	19813.9	0	0	0	0	20444.9	58140.4	403013	0	0	142994	240636	53098.4	182060	188955	116391	73985.3	131670	146042	0	0	0	0	147797	295449	0	0	0	0	0	0	0	0	0	10745.4	9858.91	0	0	0	57574.7	0	22640.5	35751.9	45523	21557.8	36262.1	16687.2	21680.1	0
ASV_r3j_1n8	Firmicutes	Clostridia	Lachnospirales	Lachnospiraceae	Lachnospiraceae_unclassified	0	0	7023.84	0	0	0	0	0	0	0	0	0	0	0	0	0	0	0	0	0	0	0	0	0	0	0	0	0	0	0	0	0	0	0	0	0	0	0	0	0	0	0	0	0	0	0	0	0	0	0	0	0	0	0	0	0	0	0	0	0	0	0	0	0	0	0	0	0	0	0	0	0	0	0
ASV_r3l_bmw	Firmicutes	Clostridia	Lachnospirales	Lachnospiraceae	Eisenbergiella	0	0	0	0	0	0	0	0	0	31818.7	35884.6	0	0	0	46040.5	32102.1	26873.8	0	30131.1	0	0	0	0	28969.4	54540	26071	0	0	0	133636	26901.2	38250.1	176759	0	0	188150	0	0	0	0	0	0	0	0	0	0	0	0	0	0	0	0	0	0	0	0	0	10248	17667.2	0	0	10298.2	0	0	37878.2	0	0	0	0	0	0	0	0	0
ASV_r5f_ftq	Actinobacteriota	Coriobacteriia	Coriobacteriales	Coriobacteriaceae	Collinsella	0	0	0	0	0	0	0	0	0	0	0	0	0	0	0	0	0	0	0	0	0	0	0	0	0	0	0	0	0	0	0	0	0	0	287065	0	0	0	0	0	0	0	0	0	0	0	0	0	0	0	0	0	0	0	0	0	0	0	0	0	0	0	0	0	0	0	0	0	0	0	0	0	0	0
ASV_r83_r57	Firmicutes	Clostridia	Lachnospirales	Lachnospiraceae	Lachnospiraceae_unclassified	0	0	0	0	0	0	0	0	0	0	0	0	0	0	0	0	0	0	0	0	0	0	0	0	0	0	0	0	0	0	0	0	0	0	0	0	0	0	0	0	0	0	0	0	0	0	0	0	96150.1	0	0	0	0	0	0	0	0	0	0	0	0	0	0	0	0	0	0	0	0	0	0	0	0	0
ASV_r8f_fu1	Firmicutes	Clostridia	Clostridia_unclassified	Clostridia_unclassified	Clostridia_unclassified	0	0	0	0	0	0	0	0	3193.5	0	0	0	0	0	0	0	0	0	0	0	0	0	0	0	0	0	0	0	0	0	0	0	0	0	0	0	0	0	0	0	0	0	0	0	0	0	0	0	0	0	0	0	0	0	0	0	0	0	0	0	0	0	0	0	0	0	0	0	0	0	0	0	0	0
ASV_r96_psv	Firmicutes	Clostridia	Lachnospirales	Lachnospiraceae	Fusicatenibacter	0	5335.73	0	0	0	0	0	0	0	0	0	0	0	0	0	0	0	0	0	0	0	0	0	0	0	0	0	0	0	0	0	0	0	0	0	0	0	0	0	0	0	0	0	0	0	0	0	0	0	0	0	0	0	0	0	0	0	0	0	0	0	0	0	0	0	0	0	0	0	0	0	0	0	0
ASV_rbh_s69	Bacteroidota	Bacteroidia	Bacteroidales	Tannerellaceae	Parabacteroides	0	0	0	0	0	0	0	0	0	0	0	0	0	0	0	0	0	0	0	0	0	0	0	0	0	0	0	0	0	0	0	0	0	125543	0	0	0	0	0	0	0	0	0	0	0	0	0	0	0	0	0	0	0	0	0	0	0	0	0	0	0	0	0	0	0	0	0	0	0	0	0	0	0	0
ASV_rc5_my6	Firmicutes	Clostridia	Peptostreptococcales-Tissierellales	Anaerovoracaceae	Family XIII AD3011 group	26024.9	22176.6	38923.7	40405.7	0	15187.5	9791.74	0	22121.7	132247	0	63075.6	0	22460.4	63785.4	222374	37231.3	149599	41744.3	0	49360.2	102095	109544	80269.5	302242	108357	160748	0	66322.6	92570.9	149077	264963	1.22443e+06	0	373784	1.04267e+06	292439	483970	0	574082	318257	1.07895e+06	360037	665555	1.30877e+06	210096	494850	0	404131	269289	47120.2	39323.7	0	31243.7	13053.7	0	0	0	0	19588.1	53915.8	14267.3	63444.4	113686	0	0	41271.7	65172.7	27661.4	78596	0	0	79042.2	47632.3
ASV_rc6_8x0	Bacteria_unclassified	Bacteria_unclassified	Bacteria_unclassified	Bacteria_unclassified	Bacteria_unclassified	0	0	0	0	0	0	0	0	0	0	0	0	17726.8	0	0	0	0	0	0	0	0	0	0	0	0	0	0	0	0	0	0	0	0	0	0	0	0	0	0	0	0	0	0	0	0	0	0	0	0	0	0	0	0	0	0	0	0	0	0	0	0	0	0	0	0	0	0	0	0	0	0	0	0	0
ASV_re9_4cn	Firmicutes	Clostridia	Oscillospirales	Ruminococcaceae	Faecalibacterium	0	0	0	0	0	0	0	0	0	0	0	0	0	0	0	0	0	0	0	0	0	0	0	0	0	0	0	0	0	0	0	0	0	0	0	0	0	0	0	0	0	0	0	0	0	0	105568	0	0	0	0	0	0	0	0	0	0	0	0	0	0	0	0	0	0	0	0	0	0	0	0	0	0	0
ASV_ret_vrs	Firmicutes	Clostridia	Lachnospirales	Lachnospiraceae	Lachnospiraceae_unclassified	18784.9	21342.9	7023.84	14582.5	47652.6	32887.3	24737	28605.1	15967.5	413644	394732	227641	23324.7	16212	23020.3	32102.1	26873.8	0	30131.1	91461.6	0	0	26356.5	0	0	0	66301.8	17166.2	63829.3	66818.2	26901.2	38250.1	9.1915e+06	7.59866e+06	8.90335e+06	1.69335e+06	2.84963e+06	3.14399e+06	3.47351e+06	2.56913e+06	2.98635e+06	3.40721e+06	3.37839e+06	4.70793e+06	188935	606590	357185	3.12935e+06	3.59768e+06	4.17905e+06	47616.2	63864.2	30554.4	0	56533.4	28291	36109.2	51240.2	53001.6	14138.7	51889	41192.9	870097	738536	643929	288982	178740	446898	339425	255289	262422	241525	256738	240668
ASV_rj9_5ct	Firmicutes	Clostridia	Oscillospirales	Ruminococcaceae	Subdoligranulum	0	0	0	0	0	0	0	0	0	0	0	0	0	0	38391.2	0	0	0	0	0	0	0	0	0	0	0	0	0	0	0	0	0	0	0	0	0	0	0	0	0	0	0	0	0	0	0	0	0	0	0	0	0	0	0	0	0	0	0	0	0	0	0	0	0	0	0	0	0	0	0	0	0	0	0
ASV_rn9_ehb	Firmicutes	Clostridia	Oscillospirales	Ruminococcaceae	Ruminococcaceae_unclassified	0	0	0	0	0	0	0	0	0	0	0	0	38899.1	0	0	53537.2	0	0	0	0	0	0	0	0	0	0	27643.2	0	0	0	0	0	294784	826459	449946	1.25512e+06	1.05608e+06	699102	399504	552847	638510	487050	433399	320468	315089	0	0	1.0987e+06	648637	648321	0	0	0	0	0	0	0	0	0	0	21634	0	0	0	0	0	0	0	33297.9	47305.6	0	0	0	0
ASV_rng_7jq	Firmicutes	Clostridia	Lachnospirales	Lachnospiraceae	Lachnospiraceae_unclassified	6261.64	10671.5	14047.6	58329.9	79421	0	3533.85	0	6387.01	63637.4	35884.6	91056.4	0	16212	92081.4	96306.5	107495	161972	120524	91461.6	213771	73692.9	26356.5	115878	136350	78212.9	0	17166.2	15957.3	0	53802.3	191251	353519	330376	539596	752602	316625	279466	598881	331500	459439	486746	259877	384321	0	0	119061	0	388938	291562	13604.6	14192	30554.4	33827.8	18844.5	28291	60182.1	20496.1	0	14138.7	51889	30894.7	45794.6	82059.4	113635	57796.3	29790.1	0	19966.2	56730.9	0	0	28526.5	103143
ASV_rnt_2fq	Firmicutes	Clostridia	Peptostreptococcales-Tissierellales	Anaerovoracaceae	Family XIII UCG-001	119923	45417.8	52313.4	15515.7	16900.8	69984	45120.2	53262.7	33978.9	101565	190907	96884.1	24817.5	51748.7	97974.6	170783	28593.7	57445.9	64119.2	48657.8	113726	156819	56086.6	92470.5	58030.3	138697	70545.3	36529.4	84893.1	0	114491	203491	1.50458e+06	1.05456e+06	1.14826e+06	800769	336889	743378	509768	705432	733264	414317	276509	306688	1.80924e+06	322706	506726	1.05146e+06	724202	413628	14475.4	30200.7	13003.9	83983.1	30075.7	30101.7	38420.4	65423.6	56393.7	30087.3	27604.9	65743.9	48725.5	261934	120907	61495.3	126787	25026.3	21244	60361.6	50766.7	0	30352.2	219489
ASV_ro2_t3j	Actinobacteriota	Actinobacteria	Bifidobacteriales	Bifidobacteriaceae	Bifidobacterium	0	0	0	0	0	0	0	0	5026.46	0	0	0	0	0	0	0	0	0	0	0	0	0	0	0	0	0	0	0	0	0	0	0	0	0	0	0	0	0	0	0	0	0	0	0	0	0	0	0	0	0	0	0	0	0	0	0	0	0	0	0	0	0	0	0	0	0	0	0	0	0	0	0	0	0
ASV_ro8_l8v	Firmicutes	Clostridia	Lachnospirales	Lachnospiraceae	Fusicatenibacter	0	0	0	0	0	0	0	0	0	0	0	0	0	0	0	0	0	0	0	0	0	0	0	0	0	0	0	0	0	0	0	0	0	0	0	0	0	0	0	0	0	0	0	0	0	0	0	0	97234.5	0	0	0	0	0	0	0	0	0	0	0	0	0	0	0	0	0	0	0	0	0	0	0	0	0
ASV_rpj_tca	Firmicutes	Clostridia	Oscillospirales	Oscillospiraceae	NK4A214 group	41770.4	53390.8	35141.1	97277.5	52980.5	91410.6	29467.3	35778.8	15977.5	0	0	0	116697	0	38391.2	214148	134453	360163	100500	305064	59417.9	0	87910.1	96625.2	136435	217394	82929.3	114512	26612.2	111433	89726.7	0	0	0	0	0	176013	116517	199752	138212	127702	162350	0	0	0	252905	198560	549353	162159	0	34032.9	35502.4	30573.5	37609.9	15713.5	0	60219.9	51272.3	0	70738	64901.9	34348.9	76372	0	126340	48193.7	0	39226	0	47305.6	0	73235.5	0	172014
ASV_rpm_24k	Firmicutes	Clostridia	Oscillospirales	Oscillospiraceae	UCG-005	0	0	0	0	0	0	0	0	0	0	0	0	0	0	38391.2	53537.2	44817.7	0	0	0	0	0	0	0	0	0	55286.2	0	0	0	0	0	0	275486	0	0	0	0	199752	0	0	0	0	0	315089	0	397121	0	0	0	0	0	0	0	0	0	0	0	0	0	0	0	0	0	0	0	0	0	0	0	0	0	0	0
ASV_rqj_h3y	Firmicutes	Clostridia	Lachnospirales	Lachnospiraceae	Lachnoclostridium	0	0	7010.63	0	0	0	0	0	0	0	0	0	0	0	0	0	0	0	0	0	0	0	0	0	0	0	0	0	0	0	0	0	0	0	0	0	0	0	0	0	0	0	0	0	0	0	0	0	0	0	0	0	0	0	0	0	0	0	0	0	0	0	0	0	0	0	0	0	0	0	0	0	0	0
ASV_rrm_9g2	Firmicutes	Bacilli	Lactobacillales	Streptococcaceae	Streptococcus	0	0	0	0	0	0	0	0	0	0	0	0	0	0	0	0	0	0	0	0	0	0	0	0	0	0	0	0	0	0	0	0	0	0	0	188150	0	0	0	0	0	0	0	0	0	0	0	0	0	0	0	0	0	0	0	0	0	0	0	0	0	0	0	0	0	0	0	0	0	0	0	0	0	0
ASV_rrt_opy	Firmicutes	Clostridia	Lachnospirales	Lachnospiraceae	Lachnoclostridium	0	0	0	0	0	0	0	0	0	31818.7	0	0	0	0	0	0	0	0	0	0	35628.6	0	0	0	0	0	0	0	0	0	0	0	0	0	0	0	0	69866.4	0	0	0	0	0	0	0	0	0	0	0	97187.1	0	0	0	0	0	0	0	0	0	0	0	0	0	0	0	0	0	0	0	0	0	0	0	0
ASV_rtp_y42	Firmicutes	Clostridia	Oscillospirales	Oscillospirales_unclassified	Oscillospirales_unclassified	0	0	0	0	0	0	0	0	0	0	0	0	0	0	0	0	0	0	0	0	0	0	0	0	0	0	0	0	0	0	0	0	0	0	449946	0	0	0	0	0	0	0	0	0	0	0	0	0	0	0	0	0	0	0	0	0	0	0	0	0	0	0	0	0	0	0	0	0	0	0	0	0	0	0
ASV_rwu_6si	Firmicutes	Clostridia	Clostridia vadinBB60 group	Clostridia vadinBB60 group_unclassified	Clostridia vadinBB60 group_unclassified	0	0	0	14582.5	0	21924.8	10601.6	0	3193.5	0	0	91056.4	23324.7	16212	46040.5	96306.5	53747.4	53990.5	30131.1	45731	106885	36846.5	26356.5	28969.4	54540	26071	0	0	0	0	26901.2	114751	0	0	0	0	0	0	0	82875.1	76573.1	97349	0	96080.2	0	0	119061	0	0	97187.1	13604.6	28384.1	18332.6	11275.9	0	0	0	10248	0	0	0	0	0	0	0	0	29790.1	0	0	56730.9	23856.6	0	0	0
ASV_rzq_vr8	Firmicutes	Clostridia	Lachnospirales	Lachnospiraceae	Blautia	0	0	0	0	0	0	0	0	0	0	0	0	0	0	0	0	0	0	0	0	0	0	0	0	0	0	0	0	0	0	0	0	0	0	0	0	0	0	0	0	0	97349	0	0	0	0	0	0	0	0	0	0	0	0	0	0	0	0	0	0	0	0	0	0	0	0	0	0	0	0	0	0	0	0
ASV_rzz_634	Firmicutes	Clostridia	Clostridia_unclassified	Clostridia_unclassified	Clostridia_unclassified	0	0	0	0	0	0	0	0	0	0	0	0	0	0	0	0	0	0	0	0	0	0	0	0	0	0	0	0	0	0	0	0	0	0	0	0	0	69866.4	0	0	0	0	0	0	0	151648	0	0	0	0	0	0	0	0	0	0	0	0	0	0	0	0	0	0	0	0	0	0	0	0	0	0	0	0
ASV_s2e_ch3	Bacteroidota	Bacteroidia	Bacteroidales	Muribaculaceae	Muribaculaceae_unclassified	959834	954222	1.17167e+06	1.84085e+06	1.28904e+06	1.86163e+06	541698	634080	767884	1.91272e+06	2.10321e+06	1.36842e+06	1.29696e+06	1.21819e+06	3.42496e+06	2.41219e+06	2.4232e+06	1.78505e+06	1.90184e+06	1.99304e+06	2.24882e+06	885982	1.3071e+06	1.87205e+06	2.17205e+06	1.84146e+06	1.79352e+06	825525	1.36692e+06	1.20499e+06	970266	4.02384e+06	1.51414e+07	1.78739e+07	1.54075e+07	9.33099e+06	5.39277e+06	7.03479e+06	8.64013e+06	7.22371e+06	7.59502e+06	4.68155e+06	5.72804e+06	6.20884e+06	6.53053e+06	1.1395e+07	1.01989e+07	9.90076e+06	7.45245e+06	7.88698e+06	674697	714493	798969	1.38955e+06	1.04784e+06	1.55185e+06	2.58668e+06	2.31015e+06	1.51339e+06	2.25229e+06	2.45637e+06	2.50718e+06	7.01977e+06	6.04273e+06	6.54629e+06	3.82175e+06	3.44724e+06	2.72179e+06	3.42064e+06	2.94136e+06	3.04744e+06	2.67278e+06	2.61509e+06	3.25514e+06
ASV_s87_3xj	Firmicutes	Clostridia	Oscillospirales	Oscillospiraceae	NK4A214 group	0	0	0	0	0	0	0	0	0	0	0	0	0	0	0	0	0	0	50250.1	0	0	0	0	0	0	0	0	0	0	0	0	0	0	0	0	0	0	0	0	0	0	0	0	0	0	0	0	0	0	162080	0	0	0	0	0	0	0	0	0	0	0	0	0	0	0	0	0	0	0	0	0	0	0	0
ASV_s8k_jh9	Bacteroidota	Bacteroidia	Bacteroidales	Prevotellaceae	Prevotella_9	0	0	0	0	0	0	5310.78	0	0	0	0	0	0	0	0	0	0	0	0	0	0	0	0	0	0	0	0	0	0	0	0	0	0	0	0	0	0	0	0	124547	0	0	0	0	0	0	0	0	0	0	0	0	0	0	0	0	0	0	0	0	0	0	0	0	0	0	0	0	0	0	0	0	0	0
ASV_sa2_3g2	Firmicutes	Clostridia	Christensenellales	Christensenellaceae	uncultured	6261.64	0	0	0	0	0	0	0	3193.5	0	0	0	0	0	0	0	0	107981	0	0	0	0	26356.5	86908.3	27270	0	0	0	15957.3	0	26901.2	0	0	0	0	0	0	0	0	0	0	0	0	0	0	0	0	0	0	0	0	0	0	0	0	0	0	0	0	0	0	0	0	0	0	0	0	0	0	0	0	0	0	0
ASV_sbl_51m	Firmicutes	Clostridia	Lachnospirales	Lachnospiraceae	Anaerostipes	116592	66234.2	43594.5	336174	521107	466560	21933.4	19022.4	28315.7	705315	859081	807367	41362.6	57498.6	918511	711597	548046	957433	1.04194e+06	1.0137e+06	537039	947447	911408	976076	1.6442e+06	1.52567e+06	132272	152206	113191	3.31774e+06	3.74482e+06	2.61147e+06	1.724e+06	878801	1.43533e+06	2.16875e+06	1.31012e+06	1.61065e+06	1.69922e+06	2.49841e+06	1.62948e+06	1.64001e+06	1.84339e+06	2.04459e+06	167522	806765	844544	2.19054e+06	1.46565e+06	1.80962e+06	193004	302007	330516	379923	292403	313559	469581	363464	360293	789789	782140	739618	893300	763974	1.1419e+06	589331	1.03014e+06	563092	1.00909e+06	804824	803807	700863	708217	884054
ASV_sc3_4lo	Firmicutes	Clostridia	Oscillospirales	Ruminococcaceae	Subdoligranulum	0	0	0	0	0	0	0	0	0	0	0	0	0	0	0	0	0	0	0	0	0	0	0	0	0	0	0	0	0	0	0	0	0	0	0	0	0	0	0	0	0	0	0	0	0	0	198560	0	0	0	0	0	0	0	0	0	0	0	0	0	0	0	0	0	0	0	0	0	0	0	0	0	0	0
ASV_sc5_izv	Firmicutes	Bacilli	RF39	RF39_unclassified	RF39_unclassified	66623.8	28386.1	74733.4	77578.7	84503.8	0	18800.1	114134	67957.7	0	0	242210	124088	0	0	170783	0	0	320595	0	189543	196024	420650	154117	0	138697	352726	365295	339572	0	0	203491	0	0	0	0	0	371690	0	881791	407370	0	0	0	0	806765	1.26682e+06	876217	0	0	108565	37750.8	162549	119976	200505	75254.2	192102	163559	0	75218	138025	54786.6	0	436557	0	153738	316966	125131	106220	150904	253834	0	151761	0
ASV_scp_iii	Firmicutes	Clostridia	Oscillospirales	Ruminococcaceae	Faecalibacterium	5551.98	0	6227.77	0	0	0	0	0	0	0	31817.8	0	0	0	0	0	0	47871.6	0	0	0	0	0	0	24179.4	23116.3	0	0	0	0	0	0	0	292934	239221	0	0	185844	106201	73482.5	67894.9	0	153616	85191.1	0	0	0	146036	86214.6	0	6031.39	6291.81	5418.29	19995.9	0	12542.4	0	9086.6	31329.8	0	23004	9131.08	40604.5	0	33585.3	0	52827.9	20855.3	0	25150.7	0	0	0	30484.6
ASV_sdd_9s7	Firmicutes	Clostridia	Oscillospirales	Ruminococcaceae	Faecalibacterium	1.17702e+06	908355	1.12723e+06	2.61182e+06	2.39428e+06	2.08008e+06	795871	862348	716388	7.08137e+06	5.24994e+06	6.78188e+06	1.59246e+06	1.39434e+06	4.1435e+06	3.89955e+06	4.38437e+06	4.59568e+06	3.20595e+06	3.68987e+06	5.18085e+06	3.49575e+06	2.57064e+06	4.67489e+06	5.15021e+06	4.34585e+06	2.16045e+06	2.40486e+06	1.98084e+06	4.62114e+06	3.81638e+06	6.44389e+06	2.82108e+07	2.6657e+07	23922126	3.23644e+07	2.51731e+07	1.95756e+07	2.92054e+07	2.43962e+07	2.68185e+07	2.74485e+07	2.23511e+07	2.21497e+07	8.37611e+06	1.41184e+07	1.37238e+07	3.65091e+07	3.38823e+07	2.74029e+07	1.77926e+06	2.27763e+06	2.00477e+06	2.20955e+06	2.18885e+06	1.99424e+06	2.78547e+06	2.57151e+06	2.42806e+06	3.03379e+06	3.47362e+06	3.03152e+06	9.37965e+06	9.82253e+06	1.01092e+07	8.14814e+06	8.24113e+06	7.65388e+06	7.54162e+06	7.67098e+06	7.40349e+06	6.58033e+06	7.46157e+06	9.45023e+06
ASV_seb_t3m	Firmicutes	Clostridia	Oscillospirales	Butyricicoccaceae	Butyricicoccus	6261.64	5335.73	7023.84	0	0	0	0	0	3193.5	0	0	0	0	0	0	0	26873.8	0	0	0	0	0	0	0	0	0	16575.5	0	0	0	0	0	0	165188	269799	0	0	69866.4	0	0	0	0	0	0	0	0	0	0	0	0	0	0	0	0	0	0	0	0	0	0	0	0	0	0	0	0	0	0	0	0	0	0	0	0
ASV_seo_cg2	Firmicutes	Clostridia	Oscillospirales	UCG-010	UCG-010_unclassified	0	8898.48	0	0	0	0	5893.46	0	0	0	0	0	0	0	38391.2	0	0	90040.9	0	0	0	0	0	0	0	0	0	0	0	0	0	0	0	0	0	0	0	0	0	0	0	0	0	0	0	0	0	0	0	0	0	0	0	0	0	0	0	0	0	0	0	0	0	0	0	0	0	0	0	0	0	0	0	0
ASV_seo_ve0	Firmicutes	Clostridia	Oscillospirales	Oscillospiraceae	uncultured	0	0	0	0	42251.9	0	0	0	0	0	0	0	0	0	0	0	0	0	0	0	0	0	0	0	72538	0	0	0	0	0	0	0	0	0	0	0	0	0	0	220448	0	0	0	0	0	0	0	0	0	517035	0	0	0	0	0	0	0	0	0	0	0	0	0	0	0	0	0	0	0	0	0	0	0	0
ASV_sgk_73w	Bacteroidota	Bacteroidia	Bacteroidales	Bacteroidaceae	Bacteroides	0	5078.02	0	0	0	0	0	0	0	0	0	0	0	0	0	0	0	0	0	0	0	0	0	0	0	0	0	0	0	0	0	0	0	0	0	0	0	0	0	0	0	0	0	91439.4	0	0	0	0	0	0	0	0	0	0	0	0	0	9753.06	0	0	0	0	0	0	0	0	0	0	0	0	0	0	0	0
ASV_sgl_ozl	Firmicutes	Clostridia	Oscillospirales	Butyricicoccaceae	Butyricicoccus	0	17797	0	0	0	0	0	0	0	0	0	75927.8	0	0	0	0	0	0	0	0	0	0	0	0	0	0	0	0	26612.2	0	0	63790.6	0	0	0	0	0	0	0	0	0	0	0	0	0	0	0	0	162159	0	0	0	0	0	0	0	0	0	0	0	0	0	0	0	0	0	0	0	0	0	0	0	0	0
ASV_shg_ovl	Firmicutes	Clostridia	Clostridia_unclassified	Clostridia_unclassified	Clostridia_unclassified	0	0	0	0	0	0	0	0	0	0	0	0	0	0	0	0	0	0	0	0	0	0	0	0	0	0	0	0	0	0	0	0	0	0	0	0	176013	0	0	0	0	0	0	0	0	0	0	0	0	0	0	0	0	0	0	0	0	0	0	0	0	0	0	0	0	0	0	0	0	0	0	0	0	0
ASV_shj_hpb	Firmicutes	Clostridia	Oscillospirales	Oscillospiraceae	UCG-005	0	0	11713.7	0	0	0	0	0	0	0	0	0	0	0	0	0	44817.7	0	0	0	0	0	0	0	0	0	0	0	0	0	0	0	0	0	449946	0	0	0	0	0	0	162350	0	160234	0	0	0	0	0	162080	0	0	0	0	0	0	0	0	0	0	0	0	0	0	0	0	0	0	0	0	0	0	0	0
ASV_slx_4jh	Firmicutes	Bacilli	Lactobacillales	Lactobacillaceae	Leuconostoc	0	0	0	0	0	0	0	0	0	0	0	0	0	0	0	0	0	0	0	0	0	0	35408.4	0	0	35024.8	89072.3	23061.6	0	0	0	51386.8	0	0	0	0	0	0	0	0	0	0	0	0	0	0	0	0	0	0	0	0	0	0	0	0	0	0	0	0	0	0	0	0	0	0	0	0	0	0	0	0	0	0
ASV_slx_g8y	Bacteroidota	Bacteroidia	Bacteroidales	Prevotellaceae	Paraprevotella	4758.85	0	0	0	0	0	5371.45	5434.99	7281.19	0	0	0	0	0	69981.9	73192.8	20424.1	0	0	0	27077.6	0	20030.9	0	0	0	0	0	0	0	0	0	0	0	205046	0	160423	0	0	0	116391	73985.3	65835.3	0	0	0	0	0	0	73862.3	0	0	0	0	0	0	0	0	0	0	0	0	0	0	0	0	0	0	0	0	0	0	0	0
ASV_smi_2ug	Firmicutes	Clostridia	Oscillospirales	Oscillospirales_unclassified	Oscillospirales_unclassified	0	0	0	0	0	0	0	0	0	0	0	0	0	0	0	0	0	47871.6	0	0	0	0	0	0	0	0	0	0	0	0	0	0	0	0	0	0	0	0	0	0	0	0	0	0	0	0	0	0	0	0	0	0	0	0	0	0	0	0	0	0	0	0	0	0	0	0	0	0	0	0	0	0	0	0
ASV_smo_o1c	Firmicutes	Clostridia	Lachnospirales	Lachnospiraceae	Lachnospira	56354.7	21342.9	77262	87494.8	15884.2	43849.6	24737	64361.5	15967.5	63637.4	71769.6	91056.4	0	113484	23020.3	64204.3	26873.8	0	90393.5	0	178142	36846.5	105426	57938.9	81809.8	26071	149179	188827	111701	334091	80703.5	114751	176759	165188	269799	188150	105542	0	239552	0	229719	97349	86625.4	0	755739	1.06153e+06	238124	164702	194470	97187.1	27209.2	28384.1	24443.5	11275.9	0	14145.6	12036.4	30744.2	0	28277.4	51889	20596.4	91589.1	82059.4	113635	57796.3	89370.2	94083.7	59898.4	56730.9	143139	21956.9	28526.5	68762.4
ASV_snm_kbh	Firmicutes	Clostridia	Clostridia vadinBB60 group	Clostridia vadinBB60 group_unclassified	Clostridia vadinBB60 group_unclassified	56354.7	48021.6	14047.6	29165	15884.2	21924.8	7067.69	14302.5	22354.5	0	0	0	23324.7	16212	0	0	0	0	0	45731	35628.6	0	0	28969.4	54540	26071	16575.5	0	15957.3	0	0	76500.5	0	165188	0	188150	0	0	0	0	76573.1	0	0	96080.2	188935	151648	357185	0	97234.5	0	20407	7096.02	12221.7	11275.9	0	14145.6	0	10248	17667.2	28277.4	0	20596.4	0	41029.8	37878.2	86694.7	0	23521	39932.4	0	23856.6	0	28526.5	0
ASV_sp8_wox	Bacteroidota	Bacteroidia	Bacteroidales	Bacteroidaceae	Bacteroides	0	0	0	0	0	0	0	0	0	0	0	0	0	0	0	0	0	0	0	0	0	0	0	0	0	0	0	0	0	0	0	0	0	0	0	0	0	0	0	0	0	0	0	0	0	0	0	0	0	0	0	0	0	0	0	0	0	0	16813.9	0	0	0	0	0	0	0	0	0	0	0	0	0	0	0
ASV_sqi_u77	Firmicutes	Clostridia	Lachnospirales	Lachnospiraceae	Lachnospiraceae_unclassified	56354.7	58693.1	70238.2	306232	381220	350797	17669.3	14302.5	35128.5	254550	215309	364226	93299.3	48636	759671	609940	510602	593897	693016	868887	498798	921163	579843	463511	518129	860342	149179	188827	111701	534546	484221	918006	2.12112e+06	3.13858e+06	1.07919e+06	2.44596e+06	1.89975e+06	1.74666e+06	1.91642e+06	1.74038e+06	2.06748e+06	2.62842e+06	1.99238e+06	2.20984e+06	188935	758238	238124	2.47054e+06	1.94469e+06	2.13812e+06	190465	198689	226102	236794	216711	339492	252765	235705	229673	212081	233500	267754	549535	410298	378782	173389	387271	423377	459222	340386	381705	329353	342317	412574
ASV_sqw_dbq	Firmicutes	Clostridia	Oscillospirales	Ruminococcaceae	Ruminococcaceae_unclassified	0	0	0	0	0	0	0	0	0	0	0	0	0	0	0	0	0	0	0	0	0	0	0	0	0	0	0	0	0	0	0	0	0	0	0	0	0	0	0	0	0	0	0	0	0	0	0	146036	0	0	0	0	0	0	0	0	0	0	0	0	0	0	0	0	0	0	0	0	0	0	0	0	0	0
ASV_sr9_zrd	Actinobacteriota	Actinobacteria	Bifidobacteriales	Bifidobacteriaceae	Bifidobacterium	0	0	0	0	0	0	0	0	0	0	0	71659.9	36712.4	0	0	0	0	0	0	0	0	0	0	0	0	0	0	0	0	0	0	0	0	0	0	0	0	0	0	0	0	0	0	0	0	238689	0	0	0	305938	0	0	0	0	0	0	0	0	0	0	0	0	0	0	0	0	0	0	0	0	0	0	0	0
ASV_srp_srd	Firmicutes	Bacilli	Lactobacillales	Lactobacillales_unclassified	Lactobacillales_unclassified	33311.9	0	18683.4	0	0	29160	0	19022.4	0	0	0	0	0	43123.9	61234.2	85391.7	0	0	0	0	0	0	0	0	0	69348.9	44090.8	0	0	177736	0	101746	0	0	0	0	0	0	0	0	0	0	230423	255573	0	0	0	0	0	0	0	0	0	0	0	0	0	0	0	0	69012.3	0	0	0	0	76869	0	0	0	0	0	0	0	0
ASV_srv_kpd	Firmicutes	Clostridia	Lachnospirales	Lachnospiraceae	Lachnoclostridium	0	0	0	14555.1	0	10941.8	0	7137.87	3187.51	31759.1	0	0	0	0	0	0	0	0	0	45645.3	0	0	26307.1	28915	27218.8	0	0	0	0	0	0	0	0	329757	538585	187798	526719	278941	358654	413598	229289	388665	172926	383600	0	151363	0	164394	97052	194010	0	0	0	0	0	0	0	0	0	0	0	0	0	0	0	0	0	0	0	0	0	0	0	0
ASV_srz_jxu	Firmicutes	Clostridia	Oscillospirales	Ruminococcaceae	uncultured	0	0	0	0	26490.2	0	0	0	5325.86	53064.5	0	0	0	0	0	0	0	0	0	0	59417.9	0	0	0	0	0	0	0	26612.2	0	0	0	0	0	0	0	0	0	0	0	0	0	0	0	0	0	0	549353	0	0	0	11834.1	0	0	0	47181.3	20073.4	0	0	0	21634	0	76372	0	0	48193.7	0	39226	0	0	0	0	0	0
ASV_ssk_ct1	Firmicutes	Clostridia	Oscillospirales	Oscillospiraceae	Oscillibacter	0	0	0	25859.5	0	0	0	12681.6	5663.15	56425.1	63635.5	0	0	0	40822.8	0	0	0	0	0	0	0	0	0	0	92464.9	0	0	28297.8	0	0	0	1.56727e+06	1.17173e+06	956885	0	187161	123896	424806	0	0	345265	0	511147	0	0	211136	292073	344859	0	0	12583.6	0	19995.9	0	0	21344.6	0	0	0	0	0	0	72759.3	0	0	0	0	0	50301.5	0	0	0	60969.3
ASV_st2_0cz	Bacteroidota	Bacteroidia	Bacteroidales	Bacteroidaceae	Bacteroides	0	0	0	0	0	0	0	0	0	0	0	0	0	0	0	0	0	0	0	0	0	0	0	0	0	0	0	0	0	0	0	0	0	0	0	0	0	0	0	0	0	0	0	0	0	0	0	0	0	0	0	0	0	10731.3	8967.13	0	0	0	0	0	0	0	0	0	0	0	0	0	0	0	0	0	0	0
ASV_stq_amw	Bacteroidota	Bacteroidia	Bacteroidales	Bacteroidaceae	Bacteroides	0	0	0	0	0	0	0	0	0	0	0	0	0	0	0	0	0	0	0	0	0	0	0	0	0	0	0	0	0	0	0	0	0	0	0	0	0	0	0	0	0	0	0	0	0	0	0	0	0	0	0	0	0	10731.3	0	0	0	0	0	0	0	0	0	0	0	0	0	0	0	0	0	0	0	0
ASV_su1_uhs	Firmicutes	Bacilli	Erysipelotrichales	Erysipelatoclostridiaceae	UCG-004	0	0	0	0	0	0	3752.52	0	0	0	0	0	0	0	0	0	0	0	0	0	0	0	0	0	0	0	0	0	0	0	0	0	0	0	0	0	0	0	0	0	0	0	0	0	0	0	0	0	0	0	0	0	0	0	0	0	0	0	0	0	0	0	0	0	0	0	0	0	0	0	0	0	0	0
ASV_su2_vh0	Firmicutes	Clostridia	Lachnospirales	Lachnospiraceae	Tyzzerella	0	0	0	0	0	0	0	0	0	0	0	0	0	0	0	0	0	0	0	0	0	0	0	0	0	0	0	0	0	0	0	0	0	0	0	0	0	0	0	82875.1	0	0	0	0	0	0	0	0	0	0	0	0	0	0	0	0	0	0	0	0	0	0	0	0	0	0	0	0	0	0	0	0	0	0
ASV_su4_8qz	Firmicutes	Clostridia	Clostridia_unclassified	Clostridia_unclassified	Clostridia_unclassified	0	0	0	0	0	0	0	0	0	0	0	0	0	0	0	0	0	0	0	0	0	0	0	0	0	0	0	0	0	0	0	0	176759	0	0	0	0	0	0	0	0	0	0	0	0	0	0	0	0	0	0	0	0	0	0	0	0	0	0	0	0	0	0	0	0	0	0	0	0	0	0	0	0	0
ASV_sua_zot	Actinobacteriota	Coriobacteriia	Coriobacteriales	Coriobacteriales_unclassified	Coriobacteriales_unclassified	126730	154272	81232	252974	91852	158478	51087.3	41353	36933.5	551986	103754	131636	0	46873.8	332794	92817.1	233101	0	87118.4	132222	206026	106535	0	83759.2	157692	75379.2	0	0	46137.5	0	0	221186	0	1.91044e+06	0	544000	305153	202005	346310	479234	885585	562931	0	555595	0	876920	1.03273e+06	476205	1.96794e+06	1.40499e+06	39335.1	82067	35336.7	32602.1	81727.7	40899	69602	118521	153244	0	75013.4	89325.9	264812	118630	0	250660	0	204019	57728.3	164026	137953	190452	247436	0
ASV_suo_dl9	Firmicutes	Clostridia	Clostridia vadinBB60 group	Clostridia vadinBB60 group_unclassified	Clostridia vadinBB60 group_unclassified	6261.64	0	0	0	0	10962.4	10601.6	0	0	0	0	0	0	16212	0	0	0	0	0	0	0	0	0	0	0	0	0	0	0	0	0	0	0	0	0	0	0	0	0	0	0	0	0	0	0	0	0	0	97234.5	0	0	0	0	0	0	0	0	0	0	0	0	0	0	0	0	0	0	0	0	0	0	0	0	0
ASV_suw_ggj	Firmicutes	Clostridia	Clostridia_unclassified	Clostridia_unclassified	Clostridia_unclassified	0	0	0	10427.2	0	0	0	0	0	0	0	0	0	0	0	0	0	0	0	0	0	0	0	0	0	0	0	0	0	0	0	0	0	0	0	0	0	0	0	0	0	0	0	0	0	0	0	0	0	0	0	0	0	0	0	0	0	0	0	0	0	0	0	29338.5	0	0	0	0	0	0	0	0	0	24584.4
ASV_suz_hk8	Firmicutes	Clostridia	Lachnospirales	Lachnospiraceae	Blautia	0	0	0	0	0	0	0	0	0	0	0	0	0	0	0	0	0	0	0	0	0	0	0	0	0	0	0	0	0	0	0	0	0	0	0	0	0	0	0	0	0	0	85659.3	0	0	0	0	0	0	0	0	0	0	0	0	0	0	0	0	0	0	0	0	0	0	0	0	0	0	0	0	0	0	0
ASV_svq_vpy	Firmicutes	Clostridia	Oscillospirales	Oscillospiraceae	Oscillospiraceae_unclassified	0	0	0	0	0	0	0	0	0	0	0	0	0	0	0	0	0	0	0	0	0	0	0	0	0	0	0	0	0	0	0	0	0	0	0	0	0	0	0	138212	0	0	0	160234	0	0	0	274677	0	162080	0	0	0	0	0	0	0	0	0	0	0	0	0	0	0	0	0	0	0	0	0	0	0	0
ASV_swa_016	Firmicutes	Clostridia	Oscillospirales	Oscillospiraceae	Oscillibacter	0	0	0	0	0	19440.1	0	0	5663.15	0	0	0	0	0	40822.8	56927.9	0	0	0	0	63181.3	65341.1	0	0	0	46232.5	0	0	0	0	0	0	0	292934	0	0	374321	123896	0	0	0	0	0	0	0	0	0	0	0	0	0	0	0	0	0	0	0	0	0	0	0	0	0	0	0	0	0	0	0	0	0	0	0	0
ASV_swa_7jl	Firmicutes	Clostridia	Oscillospirales	Oscillospiraceae	Oscillospiraceae_unclassified	0	0	0	0	0	0	0	0	0	0	0	0	0	0	0	0	0	0	0	76265.9	0	0	0	0	0	0	0	28628.1	0	0	0	0	294784	0	0	0	0	0	0	138212	0	0	0	0	0	0	0	0	0	0	0	0	0	0	0	0	0	0	0	0	0	0	0	0	0	0	0	0	0	0	0	0	0	0
ASV_szh_xi4	Firmicutes	Clostridia	Oscillospirales	Ruminococcaceae	Faecalibacterium	0	0	0	0	0	0	0	0	0	0	0	75927.8	0	0	0	0	0	0	0	0	0	0	0	0	0	0	0	0	0	0	0	0	0	0	0	0	0	0	0	0	0	0	0	0	0	0	0	0	0	0	0	0	0	0	0	0	0	0	0	0	0	0	0	0	0	0	0	0	0	0	0	0	0	0
ASV_szp_x21	Bacteroidota	Bacteroidia	Bacteroidales	Bacteroidaceae	Bacteroides	0	0	0	0	0	0	0	0	0	0	0	0	0	0	0	0	0	0	0	0	0	0	0	0	0	0	0	0	0	0	0	0	0	0	0	0	0	0	0	0	0	0	0	0	179809	0	0	0	0	0	0	0	0	0	0	0	0	0	0	0	0	0	0	0	0	0	0	0	0	0	0	0	0	0
ASV_t0n_rwf	Firmicutes	Clostridia	Lachnospirales	Lachnospiraceae	uncultured	0	5335.73	0	58329.9	0	21924.8	3533.85	7151.29	0	0	35884.6	45528.1	0	0	23020.3	64204.3	53747.4	107981	90393.5	45731	213771	36846.5	0	57938.9	54540	0	0	0	0	66818.2	0	76500.5	883797	991130	0	564451	211083	978129	838434	828751	765731	681442	433128	768642	0	0	0	1.15292e+06	1.26405e+06	971871	6802.32	7096.02	12221.7	0	28266.7	14145.6	0	20496.1	17667.2	14138.7	25944.4	10298.2	91589.1	205149	75756.5	57796.3	59580.3	47042	0	0	47713.1	65870.6	28526.5	0
ASV_t0q_gb4	Firmicutes	Clostridia	Lachnospirales	Lachnospiraceae	Lachnospiraceae_unclassified	0	0	0	0	15884.2	0	3533.85	0	0	0	0	0	0	0	0	0	0	0	30131.1	0	0	0	0	0	0	0	0	0	0	0	0	0	0	0	0	0	0	0	0	0	0	0	86625.4	0	0	0	0	0	0	0	0	0	0	0	0	0	0	0	0	0	0	0	0	0	0	0	0	0	0	0	0	0	0	0
ASV_t0z_6xv	Bacteroidota	Bacteroidia	Bacteroidales	Bacteroidaceae	Bacteroides	95347.1	50780.2	73530.2	166537	302339	208658	47084.3	54446.9	36471.1	121128	102454	216646	66594.6	30857.9	416260	1.03875e+06	639394	667977	802922	913963	542521	631203	576920	192991	363340	223306	47324.6	16337	0	127182	76805.6	145611	504666	786048	770301	537188	903996	797902	569955	1.18308e+06	364373	555881	659531	731515	719236	1.29891e+06	1.35973e+06	626989	1.11046e+06	1.01742e+06	239529	344417	255891	107313	170376	80773.7	206191	68271.5	117697	174926	185185	98008	174331	351432	180243	82507.3	141756	111925	152014	134977	68112.9	62689.1	0	229044
ASV_t4q_uat	Firmicutes	Bacilli	Lactobacillales	Streptococcaceae	Streptococcus	0	0	0	0	0	0	0	0	0	0	0	0	0	0	0	0	0	0	0	0	0	0	0	0	0	0	0	0	0	0	0	0	0	0	0	0	0	0	0	82875.1	0	0	0	0	0	0	0	0	0	0	0	0	0	0	0	0	0	0	0	0	0	0	0	0	0	0	0	0	0	0	0	0	0	0
ASV_t5w_rl9	Firmicutes	Clostridia	Clostridia_unclassified	Clostridia_unclassified	Clostridia_unclassified	0	0	0	0	0	0	0	0	0	0	0	0	0	0	0	0	0	0	0	0	0	0	0	0	0	0	0	0	0	0	0	0	0	0	0	0	0	0	0	0	0	0	0	0	0	0	0	0	162159	0	0	0	0	0	0	0	0	0	0	0	0	0	0	0	0	0	0	0	0	0	0	0	0	0
ASV_t8m_a3t	Firmicutes	Clostridia	Oscillospirales	Ruminococcaceae	Subdoligranulum	751867	596197	667681	1.48348e+06	1.64239e+06	1.38944e+06	276992	441272	276944	1.43274e+06	1.19691e+06	1.44263e+06	466789	567776	1.65082e+06	1.98087e+06	1.92716e+06	3.24147e+06	2.06025e+06	3.27943e+06	3.6245e+06	1.65913e+06	1.97798e+06	3.18863e+06	4.18402e+06	2.78265e+06	1.27158e+06	1.57455e+06	1.75641e+06	3.90017e+06	1.8394e+06	3.63605e+06	2.65306e+06	2.47938e+06	1.79978e+06	2.51025e+06	2.11216e+06	1.63124e+06	3.19603e+06	2.62602e+06	3.83106e+06	2.43525e+06	2.88932e+06	3.36491e+06	3.78107e+06	8.59876e+06	6.35394e+06	3.57079e+06	4.21614e+06	3.07952e+06	703347	674545	662425	1.86169e+06	1.41422e+06	1.46262e+06	1.94711e+06	1.35017e+06	1.7089e+06	1.90993e+06	1.73072e+06	1.52853e+06	1.9093e+06	1.57379e+06	1.20023e+06	1.25304e+06	1.5898e+06	862976	1.16542e+06	1.32455e+06	1.63122e+06	915443	951478	1.26143e+06
ASV_t8w_g8u	Firmicutes	Clostridia	Clostridia_unclassified	Clostridia_unclassified	Clostridia_unclassified	0	0	0	0	0	0	0	0	0	0	0	0	0	0	0	0	0	0	0	0	0	0	0	0	0	0	0	0	0	0	0	0	0	0	0	0	0	0	0	0	0	97349	0	0	0	0	0	0	0	0	0	0	0	0	0	0	0	0	0	0	0	0	0	0	0	0	0	0	0	0	0	0	0	0
ASV_t9d_umo	Bacteroidota	Bacteroidia	Bacteroidales	Bacteroidaceae	Bacteroides	0	0	0	0	0	0	0	0	0	0	0	0	0	0	0	0	0	0	0	0	0	0	0	0	0	24811.7	0	0	0	0	0	0	0	0	0	0	0	0	0	0	0	0	0	0	0	0	0	0	0	0	0	0	5815.7	0	0	0	0	0	0	0	0	0	0	0	0	0	0	0	0	0	0	0	0	0
ASV_tco_bes	Firmicutes	Clostridia	Lachnospirales	Lachnospiraceae	Lachnospiraceae_unclassified	0	0	0	0	0	0	0	0	0	0	0	0	0	0	0	0	0	0	0	45731	0	0	0	0	0	0	0	0	0	0	0	0	0	0	0	0	0	0	0	0	0	0	0	0	0	0	0	0	0	0	0	0	0	0	0	0	0	0	0	0	0	0	0	0	0	0	0	0	0	0	0	0	0	0
ASV_tcq_lcr	Actinobacteriota	Coriobacteriia	Coriobacteriales	Atopobiaceae	Coriobacteriaceae UCG-003	0	0	0	0	0	23327.9	0	0	0	67710.3	152725	0	0	0	48987.3	0	0	0	0	97315.3	0	0	0	0	0	55479.1	0	0	0	142189	0	0	376144	703042	0	0	0	0	0	0	325896	0	184339	204459	0	0	0	0	0	206814	0	15100.3	0	0	0	0	25613.5	0	0	0	0	0	0	87311.5	80604.9	0	0	0	42488	0	50766.7	0	0	0
ASV_tdd_tpf	Proteobacteria	Gammaproteobacteria	Burkholderiales	Sutterellaceae	Parasutterella	39974.3	34063.3	29893.4	0	16900.8	0	22560.1	0	16989.5	203131	229088	290652	272994	120747	24493.6	0	85781.2	57445.9	32059.5	0	113726	0	28043.3	123294	58030.3	55479.1	17636.2	109588	84893.1	213284	114491	0	564216	1.23032e+06	287065	1.80173e+06	1.79674e+06	1.56109e+06	3.18605e+06	2.38083e+06	2.03685e+06	1.96801e+06	1.84339e+06	1.43121e+06	1.60821e+06	4.67924e+06	3.54709e+06	2.10292e+06	1.75878e+06	2.99881e+06	21713	37750.8	45513.7	35992.7	10025.3	45152.4	51227	10903.9	18797.9	45130.8	41407.4	32871.9	146176	130967	362722	215234	158483	225237	254928	181085	203067	350432	182113	292652
ASV_ten_46z	Firmicutes	Clostridia	Lachnospirales	Lachnospiraceae	Lachnospiraceae_unclassified	0	0	0	0	0	0	0	0	0	0	0	0	0	0	0	0	0	0	0	0	0	0	0	0	0	0	0	0	0	0	0	0	0	0	0	0	0	0	0	0	0	96263.3	0	0	0	0	0	0	0	0	0	0	0	0	0	0	0	0	0	0	0	0	0	0	0	0	0	0	0	0	0	0	0	0
ASV_tfu_2xz	Firmicutes	Bacilli	Lactobacillales	Lactobacillales_unclassified	Lactobacillales_unclassified	0	0	0	0	0	0	0	0	0	0	0	0	0	0	0	0	0	0	0	0	0	0	0	0	0	0	0	0	0	0	0	0	175441	0	0	0	0	0	0	0	0	0	0	0	0	0	0	0	0	0	0	0	0	0	0	0	0	0	0	0	0	0	0	0	0	0	0	0	0	0	0	0	0	0
ASV_tg1_y3e	Firmicutes	Bacilli	Erysipelotrichales	Erysipelatoclostridiaceae	UCG-004	176253	135172	79083	41047	178844	123429	129313	100648	89891.2	268692	0	0	65655	136901	64798	361446	151289	151974	84813.6	128724	501437	0	74188.7	163087	153520	293540	233284	0	0	188081	0	107667	497545	0	0	2.64804e+06	0	196660	1.34859e+06	1.39967e+06	1.0777e+06	3.01421e+06	487669	1.08179e+06	531816	1.28058e+06	670273	927215	821092	547128	172325	119844	68803.7	158698	265218	79634.1	135521	28846.4	149190	159192	182572	173925	386710	346474	106620	569401	419268	198621	337206	319374	402911	494436	562077	193553
ASV_thb_47h	Firmicutes	Clostridia	Lachnospirales	Lachnospiraceae	Lachnospiraceae_unclassified	0	5335.73	0	0	0	0	0	0	0	0	35884.6	0	0	0	0	0	0	0	0	0	0	0	0	0	0	0	0	0	0	0	0	0	0	330376	0	0	211083	0	0	0	76573.1	292047	86625.4	288241	0	0	0	0	388938	291562	0	0	0	0	0	0	0	0	0	0	0	0	0	0	0	0	0	0	0	0	0	0	0	0
ASV_tic_iuc	Actinobacteriota	Coriobacteriia	Coriobacteriales	Coriobacteriales_unclassified	Coriobacteriales_unclassified	0	0	0	0	0	0	0	0	0	64856.7	0	0	0	0	0	0	0	0	0	0	0	0	53722.7	0	111169	0	0	0	0	0	0	77966.1	0	0	0	0	0	0	0	0	0	0	0	0	0	0	0	0	198194	0	0	0	0	0	0	0	0	0	0	0	0	0	0	0	0	0	0	0	0	0	0	0	0	0
ASV_tiq_m73	Firmicutes	Clostridia	Lachnospirales	Lachnospiraceae	Tyzzerella	0	0	0	0	0	0	0	0	0	0	0	0	0	0	0	0	0	0	0	0	0	0	0	0	0	0	0	0	0	0	0	0	0	0	0	0	105542	0	0	0	0	0	0	0	0	0	0	0	0	0	0	0	0	0	0	0	0	0	0	0	0	0	0	0	0	0	0	0	0	0	0	0	0	0
ASV_tiv_z35	Firmicutes	Clostridia	Christensenellales	Christensenellaceae	Christensenellaceae R-7 group	0	0	0	43747.5	15884.2	0	7067.69	0	3193.5	0	35884.6	0	0	0	23020.3	32102.1	26873.8	0	30131.1	0	0	73692.9	0	28969.4	0	0	0	0	31914.7	0	0	38250.1	0	0	0	0	0	69866.4	0	0	0	0	86625.4	0	0	151648	119061	0	0	0	6802.32	14192	0	0	9422.24	0	0	0	17667.2	14138.7	12972.2	20596.4	0	41029.8	0	0	0	0	0	0	0	43913.6	0	0
ASV_tix_po6	Firmicutes	Clostridia	Lachnospirales	Lachnospiraceae	Lachnospiraceae_unclassified	0	0	0	0	0	0	0	0	0	0	0	0	0	0	23020.3	0	0	0	0	0	0	0	0	0	0	0	0	0	0	0	0	0	0	0	0	0	0	0	0	0	0	0	0	0	0	0	0	0	0	0	0	0	0	0	0	0	0	0	0	0	0	0	0	0	0	0	0	0	0	0	0	0	0	0
ASV_tji_c4s	Proteobacteria	Alphaproteobacteria	Rhodospirillales	uncultured	uncultured_unclassified	106476	38885.1	34124.8	0	0	26630.1	8584.53	17372.1	15515.5	0	0	0	0	0	0	0	65282.5	393466	73195.4	111091	0	0	0	0	0	63332.1	0	0	38763.9	0	65349.1	0	0	0	0	0	0	0	0	0	0	236482	420865	233400	0	0	0	0	708612	236090	16524.3	86189.1	44534	82175.3	22888.7	68725.3	58478.3	99579.2	42917.5	0	63024.9	50033.4	0	0	368058	0	0	0	0	137812	57953.1	0	0	0
ASV_tka_9ic	Firmicutes	Clostridia	Oscillospirales	Ruminococcaceae	Ruminococcaceae_unclassified	0	0	0	0	0	0	0	0	0	53064.5	0	0	0	0	0	0	0	0	0	0	0	0	0	0	0	0	0	0	0	0	0	0	0	0	0	0	0	0	0	0	0	0	0	0	0	0	0	0	0	0	0	0	0	0	0	0	0	0	0	0	0	0	0	0	0	0	0	0	0	0	0	0	0	0
ASV_tkx_mn2	Firmicutes	Clostridia	Oscillospirales	Ruminococcaceae	Ruminococcaceae_unclassified	0	0	0	0	0	9720.01	3133.35	0	0	0	0	0	0	0	0	0	0	0	0	0	0	0	0	0	0	0	0	0	0	0	0	0	0	0	0	0	0	61948.1	0	0	0	0	0	0	167522	0	0	0	0	0	0	0	0	0	0	0	0	0	0	0	0	0	0	0	0	0	0	0	0	0	0	0	0	0
ASV_tlp_dl8	Firmicutes	Clostridia	Lachnospirales	Lachnospiraceae	Lachnospiraceae_unclassified	0	0	0	0	0	0	0	0	0	0	0	0	0	0	0	0	0	0	0	0	0	0	0	0	0	0	0	0	0	0	0	0	0	0	0	0	0	0	0	0	0	0	0	0	188935	0	0	0	0	0	0	0	0	0	0	0	0	0	0	0	0	0	0	0	0	0	0	0	0	0	0	0	0	0
ASV_tqb_amk	Firmicutes	Clostridia	Oscillospirales	[Eubacterium] coprostanoligenes group	[Eubacterium] coprostanoligenes group_unclassified	83279.8	70965.2	130784	0	0	87480	37600.2	57067.2	84947.2	84638	0	0	124088	172496	183702	170783	71484.2	0	80149	243288	94771.7	98011.8	0	77058.7	362690	69348.9	264545	273971	212233	177736	71556.9	101746	0	439401	0	0	0	185844	318605	220448	203685	258948	0	0	0	806765	950112	438110	0	517035	36188.4	18875.4	16254.9	0	0	37627.1	160085	136299	93989.4	0	103518	54786.6	121814	109139	100756	153738	158483	125131	53110	75452.2	0	116810	75880.5	0
ASV_tqp_w69	Firmicutes	Clostridia	Lachnospirales	Lachnospiraceae	Lachnospiraceae_unclassified	0	0	0	0	15884.2	10962.4	0	0	0	0	0	0	0	0	0	0	0	0	0	0	35628.6	0	0	0	0	0	0	0	0	0	0	0	0	0	0	0	0	0	0	0	0	0	0	0	0	0	0	0	0	0	0	0	0	0	0	0	0	0	0	0	0	0	0	0	0	0	0	0	0	0	0	0	0	0
ASV_tsu_k8r	Firmicutes	Clostridia	Oscillospirales	Ruminococcaceae	Ruminococcaceae_unclassified	0	0	0	0	0	0	0	0	0	0	0	0	20681.3	0	0	0	0	0	0	0	0	0	0	0	0	0	0	0	0	0	0	0	0	0	0	0	0	0	0	0	0	0	0	0	0	0	0	0	0	0	0	0	0	0	0	0	0	0	0	0	0	0	0	0	0	0	0	0	0	0	0	0	0	0
ASV_tuz_nft	Bacteroidota	Bacteroidia	Bacteroidales	Rikenellaceae	Alistipes	116592	28386.1	18683.4	271525	0	408240	65800.4	38044.8	50968.3	423189	0	121105	186132	43123.9	1.10221e+06	597742	714843	861690	881637	608220	758173	294035	560867	770586	1.23315e+06	554790	176363	91323.7	42446.5	710945	1.0018e+06	712220	2.82108e+06	2.6364e+06	1.43533e+06	3.00288e+06	3.36889e+06	1.30091e+06	1.27442e+06	3.30672e+06	2.03685e+06	1.29474e+06	3.22593e+06	2.30016e+06	502566	1.21015e+06	950112	6.13352e+06	5.43152e+06	1.29259e+06	398072	226505	227569	269946	250631	188135	64033.9	163559	140984	413699	310556	219146	730882	654835	503780	76869	396208	625657	106220	0	444209	350432	227641	182908
ASV_uav_v7j	Firmicutes	Bacilli	Erysipelotrichales	Erysipelotrichaceae	Holdemanella	584286	397664	391542	265075	202116	371973	194853	147326	201242	1.65805e+06	1.41332e+06	1.82071e+06	325060	245580	404507	155611	341952	327141	547714	581897	431762	647458	415220	754788	396564	394925	672911	748896	966891	323893	358600	533064	7.06877e+06	8.40767e+06	7.19299e+06	6.95428e+06	5.11601e+06	4.9107e+06	7.33008e+06	5.92547e+06	7.1452e+06	7.37324e+06	6.61353e+06	7.16071e+06	457919	3.58358e+06	2.45283e+06	1.11773e+07	7.89482e+06	8.7154e+06	247301	184884	222163	327952	285457	274275	576158	502971	256919	248442	408729	368155	3.21877e+06	2.859e+06	3.83286e+06	1.76852e+06	1.84115e+06	1.80999e+06	2.25022e+06	2.28591e+06	1.96591e+06	1.78276e+06	1.9359e+06	2.31239e+06
ASV_uew_6r7	Firmicutes	Clostridia	Oscillospirales	Ruminococcaceae	UBA1819	0	0	0	0	0	0	0	0	0	0	0	0	0	0	0	53537.2	0	0	0	0	59417.9	0	0	0	0	0	55286.2	0	0	0	0	0	0	275486	0	627562	0	0	0	0	0	0	0	0	0	0	0	0	0	0	0	0	0	0	0	0	0	0	0	0	0	0	0	0	0	0	0	0	0	0	0	0	0	0
ASV_ufj_obd	Firmicutes	Clostridia	Oscillospirales	Ruminococcaceae	Ruminococcaceae_unclassified	0	0	0	0	0	18282.2	0	11926.3	0	0	0	0	0	0	0	0	0	0	0	0	0	0	0	0	0	0	0	0	0	0	0	0	0	0	0	0	0	0	0	0	0	0	0	0	0	0	198560	0	0	0	0	0	0	0	0	0	0	0	0	0	0	0	0	0	0	0	0	0	0	0	0	0	0	0
ASV_wju_42t	Firmicutes	Clostridia	Oscillospirales	Ruminococcaceae	[Eubacterium] siraeum group	428296	381185	448401	221654	386303	266606	338402	315228	291248	290187	327269	553623	992704	689983	314918	487952	571874	1.06685e+06	549592	625598	649863	560067	560867	616469	621755	594418	856621	1.40899e+06	1.55233e+06	710945	531567	813966	1.0747e+06	1.7576e+06	2.46056e+06	3.43187e+06	1.60423e+06	1.59295e+06	1.27442e+06	1.63761e+06	1.62948e+06	1.92362e+06	1.84339e+06	2.48271e+06	5.16926e+06	7.60665e+06	7.05798e+06	2.25313e+06	2.51254e+06	1.92042e+06	351544	323578	213636	342788	300758	473026	274431	358272	187979	601744	552099	375679	417647	623653	690898	878505	905619	750789	515926	517387	290096	500617	693763	470334
ASV_woj_ql3	Firmicutes	Clostridia	Lachnospirales	Lachnospiraceae	Lachnospiraceae_unclassified	0	5335.73	0	0	0	0	0	0	0	0	0	0	0	0	0	0	0	0	0	0	0	0	0	0	0	0	0	0	0	0	0	0	1.41408e+06	991130	269799	188150	422166	279466	479105	414375	382866	292047	346502	864722	0	0	0	329406	97234.5	485936	0	0	0	0	0	0	0	0	0	0	0	0	0	0	0	0	0	0	0	0	0	0	0	0
ASV_ywp_k1c	Firmicutes	Clostridia	Oscillospirales	Ruminococcaceae	Faecalibacterium	0	0	0	0	0	0	0	0	0	0	0	0	0	0	0	0	0	0	0	0	59417.9	0	0	0	0	0	0	0	0	0	0	0	0	0	0	0	0	0	0	0	0	0	0	0	0	0	0	0	0	0	0	0	0	0	0	0	0	0	0	0	0	0	0	0	0	0	0	0	0	0	0	0	0	0
ASV_z4m_ksq	Firmicutes	Bacilli	Erysipelotrichales	Erysipelotrichaceae	Dielma	0	3233.04	0	0	0	0	0	0	0	0	0	0	0	0	0	0	0	32714.1	0	27709.4	0	0	0	17553.2	16523.5	0	0	0	0	0	0	0	107103	0	163476	0	0	42333.6	0	100432	92794.8	0	52488.3	174651	0	91886.7	0	99797	0	0	0	4299.65	3702.7	0	5709.14	0	0	6209.52	0	0	7860.17	6239.92	0	0	0	0	18050.5	14251.9	24195.9	0	0	0	0	0

### Sheet: Sup. Table 5
Supplementary Table 5. Differential abundance analysis of taxa in the drug-amendement experiment at 24 hours of incubation.
	Percentage of ASVs affected
	ASVs retained	dif. abundant	percent
ENT-LOW	364	13	0.0357143
ENT-HI	364	107	0.293956
LOX-LOW	364	22	0.0604396
LOX-HI	364	43	0.118132
Taxa_ID	baseMean	log2FoldChange	lfcSE	stat	pvalue	padj	Domain	Phylum	Class	Order	Family	Genus
LOX-Low
ASV_g69_fxg	61249.5	29.9818	2.72553	11.0004	3.80578e-28	1.3853e-25	Bacteria	Firmicutes	Clostridia	Oscillospirales	Oscillospiraceae	Colidextribacter
ASV_nvu_ec1	4.91489e+06	-2.48806	0.231217	-10.7607	5.27544e-27	9.60131e-25	Bacteria	Bacteroidota	Bacteroidia	Bacteroidales	Bacteroidaceae	Bacteroides
ASV_crs_b8j	75355	27.7544	2.63674	10.526	6.55305e-26	7.95103e-24	Bacteria	Firmicutes	Clostridia	Oscillospirales	[Eubacterium] coprostanoligenes group	[Eubacterium] coprostanoligenes group_unclassified
ASV_16n_sf5	72584.1	29.5049	2.87879	10.249	1.1953e-24	1.08772e-22	Bacteria	Bacteroidota	Bacteroidia	Flavobacteriales	Flavobacteriales_unclassified	Flavobacteriales_unclassified
ASV_9kr_u1s	65402.2	-30	3.0878	-9.71566	2.58564e-22	1.88235e-20	Bacteria	Firmicutes	Clostridia	Christensenellales	Christensenellaceae	Christensenellaceae R-7 group
ASV_ret_vrs	30790.8	-30	3.29925	-9.09297	9.63659e-20	5.8462e-18	Bacteria	Firmicutes	Clostridia	Lachnospirales	Lachnospiraceae	Lachnospiraceae_unclassified
ASV_afw_hwx	47342.6	-30	3.61082	-8.30837	9.70286e-17	5.04549e-15	Bacteria	Firmicutes	Clostridia	Oscillospirales	Oscillospiraceae	NK4A214 group
ASV_gb3_zgd	46822.1	30	4.00996	7.48137	7.3554e-14	3.34671e-12	Bacteria	Actinobacteriota	Coriobacteriia	Coriobacteriales	Eggerthellaceae	Eggerthellaceae_unclassified
ASV_kmm_xek	39228	29.9114	4.15777	7.1941	6.28731e-13	2.54287e-11	Bacteria	Firmicutes	Clostridia	Clostridia vadinBB60 group	Clostridia vadinBB60 group_unclassified	Clostridia vadinBB60 group_unclassified
ASV_24e_p1q	20012.2	-30	4.28585	-6.99978	2.56359e-12	9.33147e-11	Bacteria	Firmicutes	Bacilli	Erysipelotrichales	Erysipelotrichaceae	Erysipelotrichaceae_unclassified
ASV_pvm_c1c	22091.5	-30	4.36027	-6.88031	5.97222e-12	1.97626e-10	Bacteria	Bacteroidota	Bacteroidia	Bacteroidales	Bacteroidaceae	Bacteroides
ASV_cnw_jv8	54896.6	30	4.39103	6.83212	8.36705e-12	2.53801e-10	Bacteria	Firmicutes	Clostridia	Oscillospirales	Oscillospiraceae	uncultured
ASV_dzg_d34	36873.6	-30	5.13287	-5.84468	5.07542e-09	1.15443e-07	Bacteria	Actinobacteriota	Actinobacteria	Actinomycetales	Actinomycetaceae	Actinomyces
ASV_fx5_cyy	23013	-29.9567	5.13431	-5.83461	5.39157e-09	1.15443e-07	Bacteria	Firmicutes	Clostridia	Peptostreptococcales-Tissierellales	Anaerovoracaceae	Family XIII AD3011 group
ASV_i4u_j7b	21649.9	-30	5.13431	-5.84305	5.1254e-09	1.15443e-07	Bacteria	Firmicutes	Clostridia	Christensenellales	Christensenellaceae	Christensenellaceae R-7 group
ASV_irw_dc1	27186.4	30	5.13427	5.84309	5.12405e-09	1.15443e-07	Bacteria	Firmicutes	Clostridia	Oscillospirales	UCG-010	UCG-010_unclassified
ASV_n3t_cwj	37702.6	30	5.13427	5.84309	5.12404e-09	1.15443e-07	Bacteria	Actinobacteriota	Coriobacteriia	Coriobacteriales	Coriobacteriales Incertae Sedis	uncultured
ASV_dvs_ssv	20093.2	-29.7658	5.1343	-5.79743	6.73391e-09	1.36175e-07	Bacteria	Firmicutes	Clostridia	Oscillospirales	Oscillospiraceae	UCG-005
ASV_cis_hcv	34019.4	28.1203	5.13427	5.47697	4.32664e-08	8.28893e-07	Bacteria	Firmicutes	Clostridia	Oscillospirales	Butyricicoccaceae	UCG-009
ASV_srp_srd	28243.4	27.9872	5.13427	5.45105	5.00733e-08	9.11334e-07	Bacteria	Firmicutes	Bacilli	Lactobacillales	Lactobacillales_unclassified	Lactobacillales_unclassified
ASV_hll_1bv	8.98723e+06	-2.08509	0.408376	-5.10582	3.29357e-07	5.70885e-06	Bacteria	Bacteroidota	Bacteroidia	Bacteroidales	Bacteroidaceae	Bacteroides
ASV_atk_3cp	5.43239e+06	-1.73393	0.447145	-3.87779	0.000105411	0.00174407	Bacteria	Bacteroidota	Bacteroidia	Bacteroidales	Bacteroidaceae	Bacteroides
ENT-Low
ASV_crs_b8j	75355	29.8216	2.63674	11.31	1.1704e-29	4.26024e-27	Bacteria	Firmicutes	Clostridia	Oscillospirales	[Eubacterium] coprostanoligenes group	[Eubacterium] coprostanoligenes group_unclassified
ASV_g69_fxg	61249.5	30	2.72553	11.007	3.53388e-28	6.43166e-26	Bacteria	Firmicutes	Clostridia	Oscillospirales	Oscillospiraceae	Colidextribacter
ASV_16n_sf5	72584.1	28.7426	2.87879	9.98426	1.7863e-23	2.16738e-21	Bacteria	Bacteroidota	Bacteroidia	Flavobacteriales	Flavobacteriales_unclassified	Flavobacteriales_unclassified
ASV_l4x_v78	54990.9	-30	3.57273	-8.39694	4.58265e-17	4.17022e-15	Bacteria	Firmicutes	Clostridia	Oscillospirales	Oscillospiraceae	UCG-002
ASV_gb3_zgd	46822.1	28.2672	4.00996	7.04925	1.79891e-12	1.30961e-10	Bacteria	Actinobacteriota	Coriobacteriia	Coriobacteriales	Eggerthellaceae	Eggerthellaceae_unclassified
ASV_kmm_xek	39228	28.7267	4.15777	6.90917	4.87494e-12	2.95746e-10	Bacteria	Firmicutes	Clostridia	Clostridia vadinBB60 group	Clostridia vadinBB60 group_unclassified	Clostridia vadinBB60 group_unclassified
ASV_ovj_zpv	45404.8	-30	4.52794	-6.62553	3.46005e-11	1.79922e-09	Bacteria	Firmicutes	Clostridia	Oscillospirales	Oscillospiraceae	uncultured
ASV_cnw_jv8	54896.6	27.3296	4.39103	6.22396	4.84766e-10	2.20568e-08	Bacteria	Firmicutes	Clostridia	Oscillospirales	Oscillospiraceae	uncultured
ASV_mxt_4wt	31260.7	-30	5.1343	-5.84305	5.12531e-09	1.86561e-07	Bacteria	Firmicutes	Clostridia	Oscillospirales	Oscillospiraceae	uncultured
ASV_tji_c4s	44452.9	-30	5.1343	-5.84305	5.12528e-09	1.86561e-07	Bacteria	Proteobacteria	Alphaproteobacteria	Rhodospirillales	uncultured	uncultured_unclassified
ASV_cis_hcv	34019.4	29.2624	5.13427	5.69943	1.20208e-08	3.97778e-07	Bacteria	Firmicutes	Clostridia	Oscillospirales	Butyricicoccaceae	UCG-009
ASV_irw_dc1	27186.4	27.6523	5.13427	5.38583	7.2112e-08	2.1874e-06	Bacteria	Firmicutes	Clostridia	Oscillospirales	UCG-010	UCG-010_unclassified
ASV_qv4_ye6	1.69638e+06	-0.81914	0.252152	-3.24859	0.00115978	0.0324739	Bacteria	Firmicutes	Clostridia	Oscillospirales	Ruminococcaceae	Subdoligranulum
LOX-Hi
ASV_lpk_h14	146610	-20.2003	1.40415	-14.3861	6.32227e-47	2.30131e-44	Bacteria	Cyanobacteria	Vampirivibrionia	Gastranaerophilales	Gastranaerophilales_unclassified	Gastranaerophilales_unclassified
ASV_nvu_ec1	4.91489e+06	-2.95972	0.231217	-12.8006	1.62719e-37	2.96149e-35	Bacteria	Bacteroidota	Bacteroidia	Bacteroidales	Bacteroidaceae	Bacteroides
ASV_crs_b8j	75355	29.3962	2.63674	11.1487	7.26594e-29	8.81601e-27	Bacteria	Firmicutes	Clostridia	Oscillospirales	[Eubacterium] coprostanoligenes group	[Eubacterium] coprostanoligenes group_unclassified
ASV_g69_fxg	61249.5	29.7162	2.72553	10.9029	1.11614e-27	1.01568e-25	Bacteria	Firmicutes	Clostridia	Oscillospirales	Oscillospiraceae	Colidextribacter
ASV_d5x_p5l	47179.6	-30	3.21055	-9.34419	9.25944e-21	6.74087e-19	Bacteria	Firmicutes	Clostridia	Lachnospirales	Lachnospiraceae	Lachnoclostridium
ASV_c61_yja	1.02008e+06	-3.66076	0.408705	-8.95699	3.33674e-19	2.02429e-17	Bacteria	Bacteroidota	Bacteroidia	Bacteroidales	Prevotellaceae	Prevotella_9
ASV_hll_1bv	8.98723e+06	-3.31004	0.408387	-8.10515	5.26788e-16	2.7393e-14	Bacteria	Bacteroidota	Bacteroidia	Bacteroidales	Bacteroidaceae	Bacteroides
ASV_g64_5w0	25362.2	-30	3.79385	-7.90753	2.6254e-15	1.19456e-13	Bacteria	Firmicutes	Clostridia	Lachnospirales	Lachnospiraceae	Lachnospiraceae_unclassified
ASV_gb3_zgd	46822.1	29.5203	4.00996	7.36175	1.81518e-13	7.34139e-12	Bacteria	Actinobacteriota	Coriobacteriia	Coriobacteriales	Eggerthellaceae	Eggerthellaceae_unclassified
ASV_kmm_xek	39228	28.897	4.15777	6.95013	3.64961e-12	1.32846e-10	Bacteria	Firmicutes	Clostridia	Clostridia vadinBB60 group	Clostridia vadinBB60 group_unclassified	Clostridia vadinBB60 group_unclassified
ASV_pvm_c1c	22091.5	-30	4.36027	-6.88031	5.97222e-12	1.97626e-10	Bacteria	Bacteroidota	Bacteroidia	Bacteroidales	Bacteroidaceae	Bacteroides
ASV_cnw_jv8	54896.6	27.489	4.39103	6.26027	3.84305e-10	1.16573e-08	Bacteria	Firmicutes	Clostridia	Oscillospirales	Oscillospiraceae	uncultured
ASV_ppg_rlj	21531.7	-29.5271	4.75849	-6.20514	5.46473e-10	1.53012e-08	Bacteria	Firmicutes	Clostridia	Clostridia UCG-014	Clostridia UCG-014_unclassified	Clostridia UCG-014_unclassified
ASV_2h3_d60	8.03907e+06	1.99418	0.333627	5.97727	2.26912e-09	5.8377e-08	Bacteria	Firmicutes	Clostridia	Lachnospirales	Lachnospiraceae	[Ruminococcus] torques group
ASV_gvi_4ji	816203	-2.56637	0.43004	-5.96774	2.40565e-09	5.8377e-08	Bacteria	Bacteroidota	Bacteroidia	Bacteroidales	Prevotellaceae	Prevotella_9
ASV_8nv_s8i	27967.3	-30	5.1343	-5.84305	5.1253e-09	8.48015e-08	Bacteria	Firmicutes	Clostridia	Oscillospirales	Ruminococcaceae	Ruminococcaceae_unclassified
ASV_cft_xrb	20058.1	-30	5.1343	-5.84305	5.12533e-09	8.48015e-08	Bacteria	Firmicutes	Clostridia	Oscillospirales	Ruminococcaceae	uncultured
ASV_j2h_9tk	34353.4	-30	5.1343	-5.84305	5.12532e-09	8.48015e-08	Bacteria	Firmicutes	Clostridia	Oscillospirales	Oscillospiraceae	Flavonifractor
ASV_l1v_ucq	18437.5	-30	5.1343	-5.84305	5.12536e-09	8.48015e-08	Bacteria	Firmicutes	Clostridia	Oscillospirales	UCG-010	UCG-010_unclassified
ASV_ngw_fi3	12403.4	-30	5.1343	-5.84305	5.12533e-09	8.48015e-08	Bacteria	Bacteroidota	Bacteroidia	Bacteroidales	Bacteroidaceae	Bacteroides
ASV_o58_qub	18796.3	-30	5.1343	-5.84305	5.12535e-09	8.48015e-08	Bacteria	Actinobacteriota	Actinobacteria	Bifidobacteriales	Bifidobacteriaceae	Bifidobacterium
ASV_srp_srd	28243.4	30	5.13427	5.84309	5.12404e-09	8.48015e-08	Bacteria	Firmicutes	Bacilli	Lactobacillales	Lactobacillales_unclassified	Lactobacillales_unclassified
ASV_fno_l1c	11190.3	29.9305	5.13427	5.82955	5.55758e-09	8.79547e-08	Bacteria	Bacteroidota	Bacteroidia	Bacteroidales	Rikenellaceae	Alistipes
ASV_atk_3cp	5.43239e+06	-2.5735	0.447153	-5.75531	8.64831e-09	1.31166e-07	Bacteria	Bacteroidota	Bacteroidia	Bacteroidales	Bacteroidaceae	Bacteroides
ASV_n3t_cwj	37702.6	29.2663	5.13427	5.7002	1.19668e-08	1.74237e-07	Bacteria	Actinobacteriota	Coriobacteriia	Coriobacteriales	Coriobacteriales Incertae Sedis	uncultured
ASV_cis_hcv	34019.4	28.4471	5.13427	5.54064	3.01364e-08	4.2191e-07	Bacteria	Firmicutes	Clostridia	Oscillospirales	Butyricicoccaceae	UCG-009
ASV_ni3_yrf	2.97342e+06	-1.32044	0.249546	-5.29135	1.21418e-07	1.63689e-06	Bacteria	Bacteroidota	Bacteroidia	Bacteroidales	Bacteroidaceae	Bacteroides
ASV_sbl_51m	1.17018e+06	1.70474	0.341654	4.98967	6.04814e-07	7.86258e-06	Bacteria	Firmicutes	Clostridia	Lachnospirales	Lachnospiraceae	Anaerostipes
ASV_m5o_2vl	291371	-2.41578	0.503158	-4.80124	1.57687e-06	1.97925e-05	Bacteria	Bacteroidota	Bacteroidia	Bacteroidales	Bacteroidaceae	Bacteroides
ASV_fua_rfp	1.09329e+07	1.2535	0.2667	4.70002	2.6014e-06	3.15636e-05	Bacteria	Firmicutes	Clostridia	Lachnospirales	Lachnospiraceae	Anaerostipes
ASV_izr_fga	4.30315e+06	-1.83583	0.404517	-4.53832	5.67034e-06	6.65808e-05	Bacteria	Firmicutes	Clostridia	Clostridiales	Clostridiaceae	Clostridium sensu stricto 1
ASV_5na_tzp	2.36573e+06	1.20352	0.277983	4.32948	1.49462e-05	0.000170013	Bacteria	Firmicutes	Clostridia	Lachnospirales	Lachnospiraceae	Anaerostipes
ASV_ei9_sn0	1.49928e+06	-6.55203	1.52005	-4.3104	1.62958e-05	0.000179748	Bacteria	Bacteroidota	Bacteroidia	Bacteroidales	Prevotellaceae	Paraprevotella
ASV_63k_2kn	2.51673e+07	-1.78714	0.419437	-4.26081	2.03689e-05	0.000218067	Bacteria	Firmicutes	Clostridia	Clostridiales	Clostridiaceae	Clostridium sensu stricto 1
ASV_qc2_apt	4.60097e+06	-1.88574	0.463855	-4.06536	4.79585e-05	0.000498768	Bacteria	Firmicutes	Clostridia	Clostridiales	Clostridiaceae	Clostridium sensu stricto 1
ASV_qvd_ehk	4.50391e+06	1.07329	0.268362	3.9994	6.35021e-05	0.000642077	Bacteria	Firmicutes	Bacilli	Erysipelotrichales	Erysipelatoclostridiaceae	Erysipelotrichaceae UCG-003
ASV_2mi_cgj	5.4226e+06	0.8337	0.250704	3.32544	0.000882793	0.00868477	Bacteria	Firmicutes	Clostridia	Lachnospirales	Lachnospiraceae	Blautia
ASV_kvw_phv	408358	-2.01744	0.611978	-3.29659	0.000978678	0.0093747	Bacteria	Bacteroidota	Bacteroidia	Bacteroidales	Bacteroidaceae	Bacteroides
ASV_nqh_mhk	813591	-1.04691	0.322535	-3.24588	0.0011709	0.0109284	Bacteria	Bacteroidota	Bacteroidia	Bacteroidales	Bacteroidaceae	Bacteroides
ASV_ea9_fnn	1.45757e+07	-0.60059	0.191963	-3.12868	0.00175593	0.0159789	Bacteria	Bacteroidota	Bacteroidia	Bacteroidales	Prevotellaceae	Prevotella_9
ASV_43t_d68	2.54721e+06	-1.37033	0.445112	-3.07862	0.00207965	0.0184632	Bacteria	Proteobacteria	Alphaproteobacteria	Rhodospirillales	uncultured	uncultured_unclassified
ASV_5pi_re6	1.25026e+06	1.06392	0.352638	3.01702	0.00255274	0.0221237	Bacteria	Bacteroidota	Bacteroidia	Bacteroidales	Prevotellaceae	Prevotella_9
ASV_2kv_7x0	1.1072e+06	0.832654	0.299302	2.78198	0.0054028	0.0457353	Bacteria	Firmicutes	Clostridia	Lachnospirales	Lachnospiraceae	Blautia
ENT-Hi
ASV_crs_b8j	75355	30	2.63674	11.3777	5.4e-30	1.09e-28	Bacteria	Firmicutes	Clostridia	Oscillospirales	[Eubacterium] coprostanoligenes group	[Eubacterium] coprostanoligenes group_unclassified
ASV_g69_fxg	61249.5	29.7358	2.72553	10.9101	1.03e-27	1.88e-26	Bacteria	Firmicutes	Clostridia	Oscillospirales	Oscillospiraceae	Colidextribacter
ASV_cis_hcv	34019.4	29.6487	5.13427	5.77466	7.71e-09	5.1e-08	Bacteria	Firmicutes	Clostridia	Oscillospirales	Butyricicoccaceae	UCG-009
ASV_irw_dc1	27186.5	29.2631	5.13427	5.69956	1.2e-08	7.81e-08	Bacteria	Firmicutes	Clostridia	Oscillospirales	UCG-010	UCG-010_unclassified
ASV_cnw_jv8	54896.6	29.0877	4.39103	6.62435	3.49e-11	2.82e-10	Bacteria	Firmicutes	Clostridia	Oscillospirales	Oscillospiraceae	uncultured
ASV_gb3_zgd	46822.1	29.0383	4.00996	7.24154	4.44e-13	4.49e-12	Bacteria	Actinobacteriota	Coriobacteriia	Coriobacteriales	Eggerthellaceae	Eggerthellaceae_unclassified
ASV_kmm_xek	39228	28.5571	4.15777	6.86837	6.49e-12	5.91e-11	Bacteria	Firmicutes	Clostridia	Clostridia vadinBB60 group	Clostridia vadinBB60 group_unclassified	Clostridia vadinBB60 group_unclassified
ASV_srp_srd	28243.4	28.0015	5.13427	5.45384	4.93e-08	2.99e-07	Bacteria	Firmicutes	Bacilli	Lactobacillales	Lactobacillales_unclassified	Lactobacillales_unclassified
ASV_n3t_cwj	37702.6	27.7575	5.13427	5.40631	6.43e-08	3.84e-07	Bacteria	Actinobacteriota	Coriobacteriia	Coriobacteriales	Coriobacteriales Incertae Sedis	uncultured
ASV_9ec_9n4	1.06577e+07	4.47907	0.331295	13.5199	1.19e-41	4.83e-40	Bacteria	Proteobacteria	Gammaproteobacteria	Enterobacterales	Enterobacteriaceae	Escherichia-Shigella
ASV_b8y_aqx	315132	3.65208	1.31268	2.78215	0.00539994	0.0204748	Bacteria	Firmicutes	Clostridia	Lachnospirales	Lachnospiraceae	[Ruminococcus] gauvreauii group
ASV_mwl_10v	375957	2.31327	0.450043	5.1401	2.75e-07	1.59e-06	Bacteria	Firmicutes	Clostridia	Lachnospirales	Lachnospiraceae	[Eubacterium] eligens group
ASV_9l8_92s	429777	2.25078	0.468421	4.80504	1.55e-06	8.66e-06	Bacteria	Firmicutes	Clostridia	Lachnospirales	Lachnospiraceae	uncultured
ASV_ejy_qey	8.77411e+06	2.10289	0.352943	5.95816	2.55e-09	1.86e-08	Bacteria	Firmicutes	Clostridia	Oscillospirales	Ruminococcaceae	Ruminococcus
ASV_jhl_q2w	1.77605e+06	2.0434	0.344049	5.93926	2.86e-09	2.04e-08	Bacteria	Firmicutes	Clostridia	Oscillospirales	Ruminococcaceae	Ruminococcus
ASV_2vj_1uu	275833	2.00776	0.546155	3.67616	0.000236769	0.001134	Bacteria	Firmicutes	Clostridia	Lachnospirales	Lachnospiraceae	Dorea
ASV_1be_ww1	689612	1.93816	0.420982	4.60391	4.15e-06	2.25e-05	Bacteria	Firmicutes	Clostridia	Lachnospirales	Lachnospiraceae	Lachnospira
ASV_leq_0ov	310612	1.89552	0.671201	2.82407	0.00474187	0.0181689	Bacteria	Proteobacteria	Alphaproteobacteria	Rhodospirillales	uncultured	uncultured_unclassified
ASV_53p_o0d	242102	1.77985	0.672281	2.64748	0.00810939	0.0300895	Bacteria	Firmicutes	Clostridia	Lachnospirales	Lachnospiraceae	[Eubacterium] eligens group
ASV_6uz_tns	241801	1.76359	0.600266	2.93801	0.00330323	0.0133597	Bacteria	Firmicutes	Clostridia	Lachnospirales	Lachnospiraceae	Blautia
ASV_g7t_4vv	330635	1.69393	0.532851	3.179	0.00147783	0.0063286	Bacteria	Firmicutes	Clostridia	Christensenellales	Christensenellaceae	Christensenellaceae R-7 group
ASV_ec6_v74	149991	1.62653	0.640617	2.53901	0.0111166	0.039286	Bacteria	Firmicutes	Bacilli	Erysipelotrichales	Erysipelotrichaceae	Holdemanella
ASV_585_f9y	522981	1.59494	0.405296	3.93523	8.31e-05	0.000414444	Bacteria	Firmicutes	Clostridia	Lachnospirales	Lachnospiraceae	Lachnospiraceae_unclassified
ASV_wju_42t	796364	1.39303	0.321606	4.33148	1.48e-05	7.7e-05	Bacteria	Firmicutes	Clostridia	Oscillospirales	Ruminococcaceae	[Eubacterium] siraeum group
ASV_ps3_taa	579142	1.38525	0.406605	3.40686	0.000657143	0.00295309	Bacteria	Firmicutes	Clostridia	Lachnospirales	Lachnospiraceae	Coprococcus
ASV_qjc_55s	912387	1.35867	0.433919	3.13117	0.00174113	0.00728474	Bacteria	Firmicutes	Clostridia	Oscillospirales	Ruminococcaceae	Subdoligranulum
ASV_uav_v7j	540628	1.31431	0.424386	3.09696	0.00195513	0.00808713	Bacteria	Firmicutes	Bacilli	Erysipelotrichales	Erysipelotrichaceae	Holdemanella
ASV_pym_y80	326330	1.29936	0.523575	2.4817	0.0130756	0.0450269	Bacteria	Firmicutes	Clostridia	Lachnospirales	Lachnospiraceae	[Eubacterium] ruminantium group
ASV_9sq_vgx	1.20911e+06	1.25074	0.350865	3.56473	0.000364235	0.00172184	Bacteria	Firmicutes	Clostridia	Lachnospirales	Lachnospiraceae	Roseburia
ASV_3yt_ux4	1.01321e+06	1.20593	0.314572	3.83355	0.000126307	0.000621294	Bacteria	Firmicutes	Clostridia	Lachnospirales	Lachnospiraceae	Lachnospiraceae ND3007 group
ASV_jxs_w1n	325657	1.18165	0.428576	2.75716	0.00583065	0.02188	Bacteria	Firmicutes	Clostridia	Oscillospirales	Butyricicoccaceae	Butyricicoccus
ASV_19a_vpc	182824	1.08609	0.42362	2.56384	0.0103521	0.0373087	Bacteria	Firmicutes	Bacilli	Erysipelotrichales	Erysipelotrichaceae	Holdemanella
ASV_k9o_dhg	1.39792e+06	1.05567	0.346725	3.04469	0.00232924	0.00952633	Bacteria	Firmicutes	Clostridia	Oscillospirales	Ruminococcaceae	Ruminococcus
ASV_lvi_a0p	683963	0.947455	0.330546	2.86633	0.00415257	0.0160802	Bacteria	Firmicutes	Clostridia	Lachnospirales	Lachnospiraceae	Lachnospiraceae_unclassified
ASV_5xf_xe7	548340	0.76563	0.306531	2.49772	0.0124993	0.0437477	Bacteria	Firmicutes	Clostridia	Oscillospirales	Oscillospiraceae	UCG-002
ASV_mbt_8vr	5.01464e+06	-0.717352	0.278441	-2.57632	0.00998587	0.0363486	Bacteria	Firmicutes	Clostridia	Lachnospirales	Lachnospiraceae	Agathobacter
ASV_mih_bqq	6.28994e+06	-0.849148	0.241726	-3.51286	0.000443317	0.00205572	Bacteria	Firmicutes	Clostridia	Lachnospirales	Lachnospiraceae	Fusicatenibacter
ASV_htf_yqt	1.32681e+06	-1.3138	0.333159	-3.94346	8.03e-05	0.000406031	Bacteria	Cyanobacteria	Vampirivibrionia	Gastranaerophilales	Gastranaerophilales_unclassified	Gastranaerophilales_unclassified
ASV_89c_gpv	216894	-1.35227	0.511373	-2.6444	0.00818368	0.0300895	Bacteria	Bacteroidota	Bacteroidia	Bacteroidales	Tannerellaceae	Parabacteroides
ASV_32r_wn2	871867	-1.4424	0.271139	-5.3198	1.04e-07	6.1e-07	Bacteria	Proteobacteria	Gammaproteobacteria	Burkholderiales	Sutterellaceae	Sutterella
ASV_cys_yzc	1.51996e+06	-1.48641	0.509129	-2.91953	0.00350563	0.0140225	Archaea	Euryarchaeota	Methanobacteria	Methanobacteriales	Methanobacteriaceae	Methanobrevibacter
ASV_p2f_btm	3.65131e+06	-1.5783	0.48823	-3.2327	0.00122628	0.0053139	Bacteria	Actinobacteriota	Coriobacteriia	Coriobacteriales	Coriobacteriaceae	Collinsella
ASV_sqi_u77	540254	-1.6162	0.369617	-4.37262	1.23e-05	6.48e-05	Bacteria	Firmicutes	Clostridia	Lachnospirales	Lachnospiraceae	Lachnospiraceae_unclassified
ASV_bgv_41b	189682	-1.65895	0.668742	-2.48071	0.0131122	0.0450269	Bacteria	Firmicutes	Clostridia	Lachnospirales	Lachnospiraceae	Coprococcus
ASV_ct7_86g	165180	-1.66112	0.650694	-2.55284	0.0106847	0.0381298	Bacteria	Firmicutes	Clostridia	Lachnospirales	Lachnospiraceae	Lachnospiraceae_unclassified
ASV_ldo_68p	295530	-1.73238	0.551031	-3.14389	0.0016672	0.00705651	Bacteria	Firmicutes	Clostridia	Lachnospirales	Lachnospiraceae	uncultured
ASV_1jl_xeu	1.0177e+06	-1.83115	0.540061	-3.39064	0.000697289	0.00305799	Bacteria	Firmicutes	Clostridia	Oscillospirales	Oscillospiraceae	UCG-003
ASV_cpi_yiq	2.65676e+06	-1.86983	0.548731	-3.40756	0.000655463	0.00295309	Bacteria	Bacteroidota	Bacteroidia	Bacteroidales	Rikenellaceae	Alistipes
ASV_9dl_hha	365191	-1.94669	0.572624	-3.39959	0.000674862	0.00299573	Bacteria	Firmicutes	Clostridia	Lachnospirales	Lachnospiraceae	Anaerostipes
ASV_fua_rfp	1.09329e+07	-2.01352	0.266701	-7.54974	4.36e-14	4.67e-13	Bacteria	Firmicutes	Clostridia	Lachnospirales	Lachnospiraceae	Anaerostipes
ASV_7jx_etz	1.02949e+06	-2.06086	0.710233	-2.90167	0.0037118	0.0146858	Bacteria	Actinobacteriota	Coriobacteriia	Coriobacteriales	Eggerthellaceae	Senegalimassilia
ASV_e2n_2f9	942168	-2.20177	0.489977	-4.49362	7e-06	3.75e-05	Bacteria	Verrucomicrobiota	Lentisphaeria	Victivallales	vadinBE97	vadinBE97_unclassified
ASV_8h5_12u	793422	-2.20436	0.360564	-6.11366	9.74e-10	7.23e-09	Bacteria	Firmicutes	Clostridia	Lachnospirales	Lachnospiraceae	[Ruminococcus] torques group
ASV_sbl_51m	1.17018e+06	-2.29227	0.341661	-6.70919	1.96e-11	1.62e-10	Bacteria	Firmicutes	Clostridia	Lachnospirales	Lachnospiraceae	Anaerostipes
ASV_tuz_nft	613414	-2.29587	0.497385	-4.61587	3.91e-06	2.16e-05	Bacteria	Bacteroidota	Bacteroidia	Bacteroidales	Rikenellaceae	Alistipes
ASV_qvd_ehk	4.50391e+06	-2.34818	0.268364	-8.74997	2.13e-18	2.77e-17	Bacteria	Firmicutes	Bacilli	Erysipelotrichales	Erysipelatoclostridiaceae	Erysipelotrichaceae UCG-003
ASV_c61_yja	1.02008e+06	-2.40235	0.408703	-5.87798	4.15e-09	2.91e-08	Bacteria	Bacteroidota	Bacteroidia	Bacteroidales	Prevotellaceae	Prevotella_9
ASV_iff_0a7	465106	-2.43136	0.575661	-4.2236	2.4e-05	0.000123264	Bacteria	Firmicutes	Clostridia	Lachnospirales	Lachnospiraceae	Lachnospiraceae_unclassified
ASV_gvi_4ji	816203	-2.49378	0.430042	-5.79893	6.67e-09	4.5e-08	Bacteria	Bacteroidota	Bacteroidia	Bacteroidales	Prevotellaceae	Prevotella_9
ASV_atk_3cp	5.43239e+06	-2.75731	0.447145	-6.16648	6.98e-10	5.3e-09	Bacteria	Bacteroidota	Bacteroidia	Bacteroidales	Bacteroidaceae	Bacteroides
ASV_2h3_d60	8.03907e+06	-2.78933	0.333628	-8.36058	6.24e-17	7.57e-16	Bacteria	Firmicutes	Clostridia	Lachnospirales	Lachnospiraceae	[Ruminococcus] torques group
ASV_8js_3ih	234319	-2.79323	0.574	-4.86626	1.14e-06	6.47e-06	Bacteria	Bacteroidota	Bacteroidia	Bacteroidales	Bacteroidaceae	Bacteroides
ASV_5na_tzp	2.36573e+06	-2.81891	0.277988	-10.1404	3.66e-24	5.79e-23	Bacteria	Firmicutes	Clostridia	Lachnospirales	Lachnospiraceae	Anaerostipes
ASV_nqh_mhk	813591	-2.8229	0.322543	-8.752	2.1e-18	2.77e-17	Bacteria	Bacteroidota	Bacteroidia	Bacteroidales	Bacteroidaceae	Bacteroides
ASV_k3v_lx3	569545	-3.0758	0.543222	-5.66215	1.49e-08	9.55e-08	Bacteria	Firmicutes	Bacilli	Erysipelotrichales	Erysipelatoclostridiaceae	Erysipelatoclostridium
ASV_ni3_yrf	2.97342e+06	-3.25855	0.24955	-13.0577	5.74e-39	2.09e-37	Bacteria	Bacteroidota	Bacteroidia	Bacteroidales	Bacteroidaceae	Bacteroides
ASV_5pi_re6	1.25026e+06	-3.25924	0.352649	-9.24217	2.42e-20	3.52e-19	Bacteria	Bacteroidota	Bacteroidia	Bacteroidales	Prevotellaceae	Prevotella_9
ASV_m5o_2vl	291371	-3.32683	0.503173	-6.6117	3.8e-11	3.01e-10	Bacteria	Bacteroidota	Bacteroidia	Bacteroidales	Bacteroidaceae	Bacteroides
ASV_kvw_phv	408358	-3.39531	0.611988	-5.548	2.89e-08	1.78e-07	Bacteria	Bacteroidota	Bacteroidia	Bacteroidales	Bacteroidaceae	Bacteroides
ASV_ksg_czc	287329	-3.40778	0.481604	-7.07591	1.48e-12	1.42e-11	Bacteria	Firmicutes	Bacilli	Erysipelotrichales	Erysipelatoclostridiaceae	Erysipelatoclostridium
ASV_iwy_rb0	2.76781e+06	-3.58198	0.533711	-6.71145	1.93e-11	1.62e-10	Bacteria	Actinobacteriota	Actinobacteria	Bifidobacteriales	Bifidobacteriaceae	Bifidobacterium
ASV_nvu_ec1	4.91489e+06	-3.65644	0.231219	-15.8137	2.5e-56	2.28e-54	Bacteria	Bacteroidota	Bacteroidia	Bacteroidales	Bacteroidaceae	Bacteroides
ASV_ea9_fnn	1.45757e+07	-3.8359	0.191975	-19.9812	8.02e-89	2.92e-86	Bacteria	Bacteroidota	Bacteroidia	Bacteroidales	Prevotellaceae	Prevotella_9
ASV_hll_1bv	8.98723e+06	-4.15158	0.408377	-10.1661	2.81e-24	4.65e-23	Bacteria	Bacteroidota	Bacteroidia	Bacteroidales	Bacteroidaceae	Bacteroides
ASV_g1t_iba	1.11096e+06	-4.15855	1.44538	-2.87714	0.00401301	0.0157069	Bacteria	Bacteroidota	Bacteroidia	Bacteroidales	Bacteroidaceae	Bacteroides
ASV_axp_gtf	1.19837e+06	-4.20035	1.19628	-3.51116	0.000446159	0.00205572	Bacteria	Actinobacteriota	Coriobacteriia	Coriobacteriales	Eggerthellaceae	Eggerthella
ASV_t0z_6xv	378293	-4.5813	1.2019	-3.81173	0.000137999	0.000669756	Bacteria	Bacteroidota	Bacteroidia	Bacteroidales	Bacteroidaceae	Bacteroides
ASV_63k_2kn	2.51673e+07	-4.95008	0.419406	-11.8026	3.78e-32	9.84e-31	Bacteria	Firmicutes	Clostridia	Clostridiales	Clostridiaceae	Clostridium sensu stricto 1
ASV_izr_fga	4.30315e+06	-5.08741	0.404521	-12.5764	2.85e-36	8.64e-35	Bacteria	Firmicutes	Clostridia	Clostridiales	Clostridiaceae	Clostridium sensu stricto 1
ASV_qc2_apt	4.60097e+06	-5.14427	0.463859	-11.0902	1.4e-28	2.68e-27	Bacteria	Firmicutes	Clostridia	Clostridiales	Clostridiaceae	Clostridium sensu stricto 1
ASV_p9r_xbg	1.17609e+06	-5.32826	0.333909	-15.9572	2.54e-57	4.62e-55	Bacteria	Firmicutes	Bacilli	Erysipelotrichales	Erysipelatoclostridiaceae	Erysipelatoclostridium
ASV_i45_s4d	555718	-6.02608	2.43422	-2.47557	0.0133025	0.0452535	Bacteria	Actinobacteriota	Coriobacteriia	Coriobacteriales	Eggerthellaceae	Eggerthella
ASV_qzd_als	4.18739e+06	-7.21091	1.06064	-6.79861	1.06e-11	9.38e-11	Bacteria	Bacteroidota	Bacteroidia	Bacteroidales	Bacteroidaceae	Bacteroides
ASV_ns8_tvb	85441.1	-18.7303	1.5972	-11.7269	9.28e-32	2.25e-30	Bacteria	Firmicutes	Clostridia	Lachnospirales	Lachnospiraceae	Blautia
ASV_4oj_zz0	200422	-20.2247	1.29423	-15.6268	4.79e-55	3.48e-53	Bacteria	Firmicutes	Bacilli	Erysipelotrichales	Erysipelatoclostridiaceae	Candidatus Stoquefichus
ASV_e53_ie0	310860	-20.4641	1.29225	-15.8361	1.75e-56	2.13e-54	Bacteria	Bacteroidota	Bacteroidia	Bacteroidales	Rikenellaceae	Alistipes
ASV_gl1_jxi	253392	-20.6367	1.49655	-13.7895	2.95e-43	1.34e-41	Bacteria	Firmicutes	Clostridia	Clostridiales	Clostridiaceae	Clostridium sensu stricto 1
ASV_ngw_fi3	12403.4	-28.8086	5.1343	-5.61101	2.01e-08	1.26e-07	Bacteria	Bacteroidota	Bacteroidia	Bacteroidales	Bacteroidaceae	Bacteroides
ASV_lfw_zn3	43727.2	-28.8219	2.7481	-10.4879	9.82e-26	1.7e-24	Bacteria	Bacteroidota	Bacteroidia	Bacteroidales	Bacteroidaceae	Bacteroides
ASV_7yl_b5q	44985	-29.2472	3.60023	-8.1237	4.52e-16	5.31e-15	Bacteria	Bacteroidota	Bacteroidia	Bacteroidales	Barnesiellaceae	Coprobacter
ASV_cyz_o81	26919.6	-29.4214	3.79032	-7.76223	8.35e-15	9.2e-14	Bacteria	Firmicutes	Clostridia	Oscillospirales	Ruminococcaceae	Faecalibacterium
ASV_pvm_c1c	22091.5	-29.4375	4.36027	-6.7513	1.47e-11	1.27e-10	Bacteria	Bacteroidota	Bacteroidia	Bacteroidales	Bacteroidaceae	Bacteroides
ASV_d18_4c9	14205.6	-29.8496	5.13431	-5.81376	6.11e-09	4.2e-08	Bacteria	Firmicutes	Clostridia	Lachnospirales	Lachnospiraceae	GCA-900066575
ASV_3v4_bkj	132868	-30	2.01556	-14.8842	4.18e-50	2.53e-48	Bacteria	Bacteroidota	Bacteroidia	Bacteroidales	Rikenellaceae	Alistipes
ASV_m80_vbq	279529	-30	2.10704	-14.238	5.32e-46	2.77e-44	Bacteria	Bacteroidota	Bacteroidia	Bacteroidales	Rikenellaceae	Alistipes
ASV_rwu_6si	36439.3	-30	2.36169	-12.7028	5.71e-37	1.89e-35	Bacteria	Firmicutes	Clostridia	Clostridia vadinBB60 group	Clostridia vadinBB60 group_unclassified	Clostridia vadinBB60 group_unclassified
ASV_1ge_vxe	124903	-30	2.45874	-12.2014	3.06e-34	8.56e-33	Bacteria	Bacteroidota	Bacteroidia	Bacteroidales	Bacteroidaceae	Bacteroides
ASV_855_24d	197228	-30	2.58725	-11.5953	4.35e-31	9.9e-30	Bacteria	Actinobacteriota	Coriobacteriia	Coriobacteriales	Eggerthellaceae	Gordonibacter
ASV_4lb_0d5	74381	-30	2.58936	-11.5859	4.86e-31	1.04e-29	Bacteria	Bacteroidota	Bacteroidia	Bacteroidales	Bacteroidaceae	Bacteroides
ASV_t0n_rwf	44134.3	-30	3.2445	-9.24643	2.32e-20	3.52e-19	Bacteria	Firmicutes	Clostridia	Lachnospirales	Lachnospiraceae	uncultured
ASV_652_30z	35064.1	-30	3.2692	-9.17656	4.45e-20	6.23e-19	Bacteria	Firmicutes	Clostridia	Lachnospirales	Lachnospiraceae	Lachnoclostridium
ASV_ai5_okw	54929.7	-30	3.5695	-8.40453	4.3e-17	5.39e-16	Bacteria	Bacteroidota	Bacteroidia	Bacteroidales	Muribaculaceae	Muribaculaceae_unclassified
ASV_411_fan	29897.6	-30	3.75892	-7.98102	1.45e-15	1.65e-14	Bacteria	Firmicutes	Clostridia	Lachnospirales	Lachnospiraceae	Lachnoclostridium
ASV_77c_5n3	32028.6	-30	4.1304	-7.26322	3.78e-13	3.93e-12	Bacteria	Bacteroidota	Bacteroidia	Bacteroidales	Bacteroidaceae	Bacteroides
ASV_ga4_7t2	38143.3	-30	4.16487	-7.20311	5.89e-13	5.79e-12	Bacteria	Firmicutes	Clostridia	Christensenellales	Christensenellaceae	Christensenellaceae R-7 group
ASV_ajq_3ds	27278.2	-30	4.24843	-7.06144	1.65e-12	1.54e-11	Bacteria	Firmicutes	Clostridia	Lachnospirales	Lachnospiraceae	Lachnoclostridium
ASV_ono_o12	24484	-30	4.80253	-6.2467	4.19e-10	3.25e-09	Bacteria	Firmicutes	Clostridia	Lachnospirales	Lachnospiraceae	Lachnoclostridium

### Sheet: Sup. Table 6 
Supplementary Table 6. Overview of metagenomic (Illumina shotgun and Nanopore) sequencing data.
Illumina data
Sample name	Sample Type	raw illumina data (Gbp)	trimmed illumina data (Gbp)	Mapped data (Gbp)	Mapped data (%)
FS_V1	volunteer_1	12.3	11.5	10.6	91.9
FS_V2	volunteer_2	14.7	14.3	12.9	90.1
FS_V3	volunteer_3	17	16.7	14.9	89.4
FS_V4	volunteer_4	20.1	19.7	18	91.3
FS_V5	volunteer_5	17	16.7	15.3	91.7
FS_V6	volunteer_6	14.4	14.1	13	92.2
Nanopore Data
Sample name	Sample Type	number of reads	NP data (Gbp)	median read length (bp)	mean read length (bp)	n50	mean_qual	median_qual	NP mapped data (%)
ONT_0053_ONT_0054	Mix of volunteer_1 to 6	14608516	84.18	4854	5762.1	9374	16.4	16.4	94.17

### Sheet: Sup.Table 7
Supplementary Table 7. List of metagenome-assembled genomes (MAGs) recovered from metagenomic sequencing. Only MAGs with completness above 10% are shown. Mapping of the metagenome to individual volunteer samples is shown on the right columns.
																Mapping to individual volunteer samples
MAG	# contigs	Largest contig	Total length	N50	Completeness	Contamination	Strain heterogeneity	Kingdom_GTDB	Phylum_GTDB	Class_GTDB	Order_GTDB	Family_GTDB	Genus_GTDB	Species_GTDB	circular	Percent_JMF_2110_04_0001.ilm.cov.bam	Percent_JMF_2110_04_0002.ilm.cov.bam	Percent_JMF_2110_04_0003.ilm.cov.bam	Percent_JMF_2110_04_0004.ilm.cov.bam	Percent_JMF_2110_04_0005.ilm.cov.bam	Percent_JMF_2110_04_0006.ilm.cov.bam
ONT_0053_ONT_0054.bin.424	6	1940308	3702297	1940308	100	2.82	100	d__Bacteria	p__Bacteroidota	c__Bacteroidia	o__Bacteroidales	f__Bacteroidaceae	g__Prevotella	s__Prevotella sp900546535	NA	0.00432347	0.00321754	2.54255	0.00386251	0.00282441	0.295825
ONT_0053_ONT_0054.bin.528	53	454727	3911592	138219	100	2.23	92.86	d__Bacteria	p__Firmicutes_A	c__Clostridia	o__Lachnospirales	f__Lachnospiraceae	g__Enterocloster	s__Enterocloster sp000431375	NA	0.173496	0.0123822	0.0613363	0.19328	0.0277496	0.123408
ONT_0053_ONT_0054.bin.871	6	2782574	3422001	2782574	100	1.61	50	d__Bacteria	p__Actinobacteriota	c__Coriobacteriia	o__Coriobacteriales	f__Eggerthellaceae	g__Eggerthella	s__Eggerthella lenta	NA	0.116684	0.0310089	0.00350839	0.324941	0.0387156	0.00186005
ONT_0053_ONT_0054.contig_32155.circular	1	2992171	2992171	2992171	100	0.16	0	d__Bacteria	p__Firmicutes_A	c__Clostridia	o__Clostridiales	f__Clostridiaceae	g__Clostridium	s__Clostridium sp900539375	Y	0.0012465	1.3158	0.00135764	0.00113735	0.00106762	0.00481862
ONT_0053_ONT_0054.bin.169	2	2142892	2452559	2142892	99.98	1.5	0	d__Bacteria	p__Firmicutes_C	c__Negativicutes	o__Acidaminococcales	f__Acidaminococcaceae	g__Phascolarctobacterium	s__Phascolarctobacterium faecium	NA	0.454923	0.672912	0.000719061	0.000550656	0.000474826	0.0388926
ONT_0053_ONT_0054.bin.187	3	3924349	4907509	3924349	99.96	0.08	0	d__Bacteria	p__Proteobacteria	c__Gammaproteobacteria	o__Enterobacterales	f__Enterobacteriaceae	g__Escherichia	s__Escherichia coli_D	NA	0.00685533	0.0081498	0.794832	0.0287353	0.0360207	0.0100108
ONT_0053_ONT_0054.bin.800	1	3984956	3984956	3984956	99.84	4.51	100	d__Bacteria	p__Bacteroidota	c__Bacteroidia	o__Bacteroidales	f__Bacteroidaceae	g__Prevotella	s__Prevotella sp900767615	NA	0.00364239	0.00989204	0.0344576	0.00406397	0.00653736	11.6353
ONT_0053_ONT_0054.bin.161	1	1868680	1868680	1868680	99.8	0.12	0	d__Bacteria	p__Actinobacteriota	c__Coriobacteriia	o__Coriobacteriales	f__Eggerthellaceae	g__CAG-1427	s__CAG-1427 sp000435675	NA	0.0002304	0.00112169	0.00601672	0.000106146	0.232723	0.00029721
ONT_0053_ONT_0054.contig_9889.circular	1	2013690	2013690	2013690	99.63	0	0	d__Bacteria	p__Firmicutes	c__Bacilli	o__Lactobacillales	f__Streptococcaceae	g__Streptococcus	s__Streptococcus lutetiensis	Y	0.00364319	0.00426701	2.98656	0.00549631	0.00640632	0.00439986
ONT_0053_ONT_0054.contig_43910.circular	1	2042691	2042691	2042691	99.5	0.81	0	d__Bacteria	p__Actinobacteriota	c__Coriobacteriia	o__Coriobacteriales	f__QAMH01	g__QAMH01	s__	Y	5.53398e-05	0.000403616	0.109475	0.000101737	8.14591e-05	0.000116562
ONT_0053_ONT_0054.bin.709	6	1269545	2877992	1094088	99.37	1.9	0	d__Bacteria	p__Firmicutes_A	c__Clostridia	o__Lachnospirales	f__Lachnospiraceae	g__Faecalimonas	s__Faecalimonas umbilicata	NA	0.0223273	0.0114971	0.903939	0.0122323	0.0129254	0.012108
ONT_0053_ONT_0054.bin.134	21	734750	2752705	306613	99.33	0	0	d__Bacteria	p__Firmicutes_A	c__Clostridia	o__Lachnospirales	f__Lachnospiraceae	g__Eubacterium_G	s__Eubacterium_G sp000434315	NA	0.0087798	0.31462	0.0663748	0.00846181	0.00768483	0.0088521
ONT_0053_ONT_0054.bin.274	12	859824	2535080	564641	99.33	1.51	81.82	d__Bacteria	p__Firmicutes_A	c__Clostridia	o__Lachnospirales	f__Lachnospiraceae	g__Eubacterium_G	s__Eubacterium_G ventriosum	NA	0.259859	0.0341328	0.121379	0.0170047	0.0362067	0.153553
ONT_0053_ONT_0054.bin.637	28	501941	3562963	196928	99.13	2.42	85.71	d__Bacteria	p__Bacteroidota	c__Bacteroidia	o__Bacteroidales	f__Bacteroidaceae	g__Paraprevotella	s__Paraprevotella clara	NA	0.00186546	0.764531	0.356538	0.00486684	0.199753	0.230765
ONT_0053_ONT_0054.bin.266	15	1138644	4033948	462446	99.11	0.59	0	d__Bacteria	p__Desulfobacterota	c__Desulfovibrionia	o__Desulfovibrionales	f__Desulfovibrionaceae	g__Bilophila	s__Bilophila wadsworthia	NA	0.166512	0.204128	0.0103657	0.000113868	0.000761261	0.0247963
ONT_0053_ONT_0054.bin.390	2	2895233	3769505	2895233	99.08	0.56	50	d__Bacteria	p__Bacteroidota	c__Bacteroidia	o__Bacteroidales	f__Bacteroidaceae	g__Bacteroides	s__Bacteroides eggerthii	NA	5.36583	0.645361	0.0369975	0.00859956	0.00249748	0.0150844
ONT_0053_ONT_0054.contig_9843.circular	1	3347194	3347194	3347194	98.99	1.59	14.29	d__Bacteria	p__Bacteroidota	c__Bacteroidia	o__Bacteroidales	f__Bacteroidaceae	g__Prevotella	s__Prevotella sp900557255	Y	0.00664014	0.0153528	0.0395575	0.00702251	0.0108685	20.0524
ONT_0053_ONT_0054.bin.102	9	928029	4049444	610120	98.88	0.37	0	d__Bacteria	p__Bacteroidota	c__Bacteroidia	o__Bacteroidales	f__Bacteroidaceae	g__Phocaeicola	s__Phocaeicola sp900553715	NA	0.0201544	0.0657293	0.00680591	0.0266496	0.0124164	1.51898
ONT_0053_ONT_0054.contig_9725.circular	1	2321129	2321129	2321129	98.75	0.62	0	d__Bacteria	p__Proteobacteria	c__Gammaproteobacteria	o__Burkholderiales	f__Burkholderiaceae	g__Parasutterella	s__Parasutterella sp000980495	Y	0.268642	0.00101261	0.00261955	8.1729e-05	0.0439124	0.000272879
ONT_0053_ONT_0054.contig_19454.circular	1	2258868	2258868	2258868	98.73	0.02	0	d__Bacteria	p__Firmicutes_C	c__Negativicutes	o__Veillonellales	f__Dialisteraceae	g__Dialister	s__Dialister hominis	Y	0.000497907	0.000962047	0.000749404	0.000569591	0.000938337	1.49665
ONT_0053_ONT_0054.bin.399	11	1094262	2930224	393386	98.66	2.35	0	d__Bacteria	p__Firmicutes_A	c__Clostridia	o__Lachnospirales	f__Lachnospiraceae	g__Eubacterium_F	s__Eubacterium_F sp003491505	NA	0.0055744	0.0301066	0.874164	0.00689211	0.425083	0.00577548
ONT_0053_ONT_0054.bin.615	1	1911736	1911736	1911736	98.66	0	0	d__Bacteria	p__Firmicutes_A	c__Clostridia	o__Oscillospirales	f__Acutalibacteraceae	g__Eubacterium_R	s__Eubacterium_R sp000434995	NA	0.00217561	0.00461839	0.00721194	0.00524879	0.00829883	1.6764
ONT_0053_ONT_0054.contig_6695.circular	1	1933536	1933536	1933536	98.66	0	0	d__Bacteria	p__Firmicutes_A	c__Clostridia	o__Oscillospirales	f__Acutalibacteraceae	g__Eubacterium_R	s__Eubacterium_R sp000436835	Y	0.00191051	0.00277077	0.00384571	0.00396892	0.642959	0.0074776
ONT_0053_ONT_0054.bin.858	3	1081443	2751883	905593	98.53	0	0	d__Bacteria	p__Firmicutes_A	c__Clostridia	o__Clostridiales	f__Clostridiaceae	g__Clostridium	s__Clostridium sp001916075	NA	0.336251	0.00100029	0.00117241	0.000694688	0.0622601	0.000112283
ONT_0053_ONT_0054.bin.80	19	584020	2779637	176481	98.49	1.34	100	d__Bacteria	p__Firmicutes_A	c__Clostridia	o__Oscillospirales	f__Oscillospiraceae	g__Dysosmobacter	s__Dysosmobacter welbionis	NA	0.0250319	0.0283002	0.011913	0.055841	0.115661	0.0680577
ONT_0053_ONT_0054.bin.483	34	753017	4314529	234531	98.46	4.87	91.3	d__Bacteria	p__Bacteroidota	c__Bacteroidia	o__Bacteroidales	f__Tannerellaceae	g__Parabacteroides	s__Parabacteroides merdae	NA	0.00280805	0.0860838	0.181544	0.0149864	0.00538671	0.143107
ONT_0053_ONT_0054.bin.475	54	664029	7251222	301479	98.2	5.87	87.88	d__Bacteria	p__Bacteroidota	c__Bacteroidia	o__Bacteroidales	f__Bacteroidaceae	g__Bacteroides	s__Bacteroides cellulosilyticus	NA	0.0120519	0.712137	0.0155039	0.00488173	0.573323	0.00389876
ONT_0053_ONT_0054.bin.574	40	265150	2955460	115887	98.1	2.22	100	d__Bacteria	p__Firmicutes_A	c__Clostridia	o__Lachnospirales	f__Lachnospiraceae	g__Blautia_A	s__Blautia_A obeum	NA	0.0253727	0.813073	0.331808	0.0465791	0.940791	0.501541
ONT_0053_ONT_0054.bin.436	15	423940	2646873	295449	97.99	0	0	d__Bacteria	p__Firmicutes_A	c__Clostridia	o__Oscillospirales	f__Ruminococcaceae	g__UBA1394	s__UBA1394 sp900066845	NA	0.000727346	0.315053	0.00251589	0.00744848	1.22279	0.00124009
ONT_0053_ONT_0054.bin.529	5	1659970	2369935	1659970	97.99	0.67	0	d__Bacteria	p__Firmicutes_A	c__Clostridia	o__Oscillospirales	f__Ruminococcaceae	g__Ruminococcus_C	s__Ruminococcus_C sp000437175	NA	0.000181004	0.000401508	0.00115971	0.00276273	0.000529313	0.39775
ONT_0053_ONT_0054.bin.72	5	1383216	3490355	849102	97.99	0	0	d__Bacteria	p__Firmicutes_A	c__Clostridia	o__Oscillospirales	f__Ruminococcaceae	g__CAG-115	s__CAG-115 sp003531585	NA	0.000499819	0.476102	0.00459763	0.000848907	0.00100507	0.00190296
ONT_0053_ONT_0054.bin.825	4	998773	2045285	496091	97.99	0.34	0	d__Bacteria	p__Firmicutes_A	c__Clostridia	o__Oscillospirales	f__Acutalibacteraceae	g__CAG-180	s__CAG-180 sp000432435	NA	0.00460578	0.219953	1.84915	0.0103379	0.0319437	0.00614531
ONT_0053_ONT_0054.bin.873	2	2483012	2786343	2483012	97.99	0	0	d__Bacteria	p__Firmicutes_A	c__Clostridia	o__Oscillospirales	f__Ruminococcaceae	g__Ruminococcus_C	s__Ruminococcus_C sp000433635	NA	0.000779425	0.00100182	0.582512	0.00263045	0.00156178	0.00245548
ONT_0053_ONT_0054.bin.297	21	512157	2477428	135183	97.96	1.36	66.67	d__Bacteria	p__Firmicutes_A	c__Clostridia	o__Oscillospirales	f__Ruminococcaceae	g__Gemmiger	s__Gemmiger qucibialis	NA	0.00779745	0.501796	0.605242	0.00728057	3.10562	0.200047
ONT_0053_ONT_0054.bin.701	28	308464	2538463	196744	97.92	3.02	40	d__Bacteria	p__Firmicutes_A	c__Clostridia	o__Lachnospirales	f__CAG-274	g__UMGS1441	s__UMGS1441 sp900551755	NA	0.136047	0.000111099	0.000919962	0.0017042	0.000117066	0.00039598
ONT_0053_ONT_0054.bin.535	4	775170	2033387	657582	97.85	0.1	0	d__Bacteria	p__Proteobacteria	c__Alphaproteobacteria	o__RF32	f__CAG-239	g__51-20	s__51-20 sp001917175	NA	0.000529996	1.20452	0.00158751	0.000984235	0.608308	0.00303198
ONT_0053_ONT_0054.contig_28515.circular	1	2015347	2015347	2015347	97.85	0.1	0	d__Bacteria	p__Proteobacteria	c__Alphaproteobacteria	o__RF32	f__CAG-239	g__CAG-495	s__CAG-495 sp000436375	Y	0.00117305	0.00241563	2.37366	0.00178986	0.00146354	0.00120079
ONT_0053_ONT_0054.bin.106	20	478132	2938126	225468	97.78	1.9	100	d__Bacteria	p__Firmicutes_A	c__Clostridia	o__Lachnospirales	f__Lachnospiraceae	g__Blautia	s__Blautia stercoris	NA	0.738655	0.0993838	0.0171871	0.311011	0.0144494	0.0112147
ONT_0053_ONT_0054.bin.257	50	798685	5093852	250528	97.77	4.96	62.5	d__Bacteria	p__Bacteroidota	c__Bacteroidia	o__Bacteroidales	f__Bacteroidaceae	g__Bacteroides	s__Bacteroides uniformis	NA	1.46546	0.978666	0.253209	5.03199	0.0176231	0.0784398
ONT_0053_ONT_0054.bin.46	4	1303217	2859421	1044747	97.54	1.68	0	d__Bacteria	p__Firmicutes_A	c__Clostridia	o__Lachnospirales	f__Lachnospiraceae	g__CAG-303	s__CAG-303 sp000437755	NA	0.0220276	0.0162718	0.0151578	1.02688	0.0107904	0.0106541
ONT_0053_ONT_0054.bin.409	21	543879	2959737	234731	97.52	3.11	0	d__Bacteria	p__Proteobacteria	c__Gammaproteobacteria	o__Burkholderiales	f__Burkholderiaceae	g__Sutterella	s__Sutterella seckii_A	NA	0.00136464	0.202818	0.000375466	0.000182848	0.000284955	0.00134317
ONT_0053_ONT_0054.bin.206	2	1585917	1982356	1585917	97.32	0	0	d__Bacteria	p__Firmicutes_A	c__Clostridia	o__Oscillospirales	f__Acutalibacteraceae	g__CAG-217	s__CAG-217 sp000436335	NA	0.00593888	0.0125106	0.0155225	1.14057	0.0127751	0.0134944
ONT_0053_ONT_0054.bin.522	11	413972	2038787	270328	97.32	1.34	50	d__Bacteria	p__Firmicutes_A	c__Clostridia	o__Oscillospirales	f__Acutalibacteraceae	g__Ruminococcus_E	s__Ruminococcus_E bromii_B	NA	0.00347248	2.26286	0.0860793	0.852453	6.24858	0.011704
ONT_0053_ONT_0054.bin.635	2	2362750	3166985	2362750	97.32	0	0	d__Bacteria	p__Firmicutes_A	c__Clostridia	o__Lachnospirales	f__Lachnospiraceae	g__Eubacterium_F	s__Eubacterium_F sp900539115	NA	0.00346239	0.370483	0.0242925	0.00601278	0.00579751	0.0044539
ONT_0053_ONT_0054.bin.133	21	444492	2721564	226091	97.26	1.37	100	d__Bacteria	p__Firmicutes_A	c__Clostridia	o__Oscillospirales	f__Ruminococcaceae	g__Ruminococcus_D	s__Ruminococcus_D bicirculans	NA	0.915296	0.179545	0.00287671	2.58277	0.391568	0.0035229
ONT_0053_ONT_0054.bin.607	26	426190	3455394	147886	97.1	1.33	50	d__Bacteria	p__Firmicutes_A	c__Clostridia	o__Lachnospirales	f__Lachnospiraceae	g__Roseburia	s__Roseburia intestinalis	NA	0.0138253	1.25714	0.283822	2.09238	0.00933996	0.0122901
ONT_0053_ONT_0054.bin.294	3	1384944	2617923	1384944	97.09	0.34	0	d__Bacteria	p__Firmicutes_A	c__Clostridia	o__Monoglobales	f__Monoglobaceae	g__Monoglobus	s__Monoglobus pectinilyticus	NA	0.000216471	0.000193366	0.0679097	0.000533018	0.109879	8.0035e-05
ONT_0053_ONT_0054.bin.69	1	3067527	3067527	3067527	97.05	0	0	d__Bacteria	p__Verrucomicrobiota	c__Verrucomicrobiae	o__Verrucomicrobiales	f__Akkermansiaceae	g__Akkermansia	s__Akkermansia muciniphila_B	NA	0.000560205	0.000956246	0.000969394	0.420516	0.000707367	0.00126302
ONT_0053_ONT_0054.bin.844	7	720898	2786667	571182	97.05	0	0	d__Bacteria	p__Verrucomicrobiota	c__Verrucomicrobiae	o__Verrucomicrobiales	f__Akkermansiaceae	g__Akkermansia	s__Akkermansia muciniphila	NA	0.000221165	0.0266089	0.377098	0.000971671	0.0772129	0.125114
