## Supplementary Tables for "The Parkinson’s drug entacapone disrupts gut microbiome homeostasis via iron sequestration" (part 2 of 2)

### Sheet: Sup.Table 7 (continued)
Supplementary Table 7. List of metagenome-assembled genomes (MAGs) recovered from metagenomic sequencing. Only MAGs with completness above 10% are shown. Mapping of the metagenome to individual volunteer samples is shown on the right columns.
ONT_0053_ONT_0054.bin.346	6	1015718	2021325	1015718	96.98	0.34	0	d__Bacteria	p__Firmicutes_A	c__Clostridia	o__Oscillospirales	f__Acutalibacteraceae	g__Ruminococcus_E	s__Ruminococcus_E sp003526955	NA	0.00301373	0.0170149	1.79523	1.96367	0.0118944	0.00473369
ONT_0053_ONT_0054.bin.768	16	553489	2692809	219086	96.98	1.34	33.33	d__Bacteria	p__Firmicutes_A	c__Clostridia	o__Lachnospirales	f__Lachnospiraceae	g__Eubacterium_G	s__Eubacterium_G sp000432355	NA	0.00272036	0.00389991	0.00208351	0.176382	0.00116355	0.00288054
ONT_0053_ONT_0054.bin.372	4	1503392	2087914	1503392	96.83	2.1	0	d__Bacteria	p__Firmicutes_A	c__Clostridia_A	o__Christensenellales	f__CAG-138	g__PeH17	s__PeH17 sp000435055	NA	0.000522454	0.0105907	0.157706	0.00188026	0.00146983	0.000856046
ONT_0053_ONT_0054.bin.392	34	496359	4219156	165899	96.77	1.61	40	d__Bacteria	p__Bacteroidota	c__Bacteroidia	o__Bacteroidales	f__Marinifilaceae	g__Odoribacter	s__Odoribacter splanchnicus	NA	0.111274	0.202503	0.177829	0.00157782	0.213449	0.0539568
ONT_0053_ONT_0054.bin.389	37	362137	2780843	90571	96.64	6.04	50	d__Bacteria	p__Firmicutes_A	c__Clostridia	o__Lachnospirales	f__Lachnospiraceae	g__Lachnospira	s__Lachnospira eligens_A	NA	0.0893568	0.626386	0.609903	0.243962	0.148981	0.167478
ONT_0053_ONT_0054.bin.537	6	874489	2537892	509721	96.64	0	0	d__Bacteria	p__Firmicutes_A	c__Clostridia	o__Lachnospirales	f__Lachnospiraceae	g__Coprococcus	s__Coprococcus sp000154245	NA	0.00313096	0.00356321	0.0118501	0.010212	1.08876	0.00938357
ONT_0053_ONT_0054.bin.193	17	432982	1662768	186981	96.63	1.12	100	d__Bacteria	p__Firmicutes	c__Bacilli	o__RFN20	f__CAG-288	g__CAG-345	s__CAG-345 sp000433315	NA	9.54262e-05	0.00328651	0.151839	0.000112616	0.0579766	0.000119574
ONT_0053_ONT_0054.bin.145	29	415462	2471747	153004	96.59	8.38	65.22	d__Bacteria	p__Firmicutes_A	c__Clostridia	o__Lachnospirales	f__Lachnospiraceae	g__Lachnoclostridium_B	s__Lachnoclostridium_B sp900066555	NA	0.0101785	0.0699338	0.0411082	0.0672204	0.0351785	0.0564319
ONT_0053_ONT_0054.bin.200	40	201084	2233619	81899	96.55	13.79	100	d__Bacteria	p__Firmicutes_A	c__Clostridia	o__Oscillospirales	f__Oscillospiraceae	g__ER4	s__ER4 sp000765235	NA	0.0130763	0.243931	0.178569	0.00626022	0.22121	0.166624
ONT_0053_ONT_0054.bin.286	14	720419	2754592	400683	96.55	3.13	95	d__Bacteria	p__Firmicutes_A	c__Clostridia	o__Lachnospirales	f__Lachnospiraceae	g__Mediterraneibacter	s__Mediterraneibacter torques	NA	0.0591932	0.00795286	0.149928	0.0124925	0.0217681	0.0686377
ONT_0053_ONT_0054.bin.642	32	550742	3237767	189894	96.53	1.42	0	d__Bacteria	p__Firmicutes	c__Bacilli	o__Erysipelotrichales	f__Erysipelatoclostridiaceae	g__Erysipelatoclostridium	s__Erysipelatoclostridium sp000508865	NA	0.00309573	0.124982	0.000458736	0.0330588	0.00287435	0.000811893
ONT_0053_ONT_0054.bin.309	25	303014	2399151	145067	96.49	5.26	93.33	d__Bacteria	p__Firmicutes_A	c__Clostridia	o__Lachnospirales	f__Lachnospiraceae	g__Agathobacter	s__Agathobacter rectalis	NA	8.34308	0.24916	0.363009	2.9684	0.596294	0.563854
ONT_0053_ONT_0054.bin.415	26	415484	3374982	253109	96.49	7.5	94.44	d__Bacteria	p__Firmicutes_A	c__Clostridia	o__Lachnospirales	f__Lachnospiraceae	g__UBA7160	s__UBA7160 sp902363135	NA	0.0233922	0.0126459	0.250781	0.10973	0.0694642	0.0956968
ONT_0053_ONT_0054.bin.792	59	405920	6073502	204099	96.41	11.23	82.22	d__Bacteria	p__Bacteroidota	c__Bacteroidia	o__Bacteroidales	f__Bacteroidaceae	g__Bacteroides	s__Bacteroides faecis	NA	1.32665	0.396411	0.273358	0.0173565	0.0370534	0.131136
ONT_0053_ONT_0054.bin.601	70	274107	3819003	106800	96.2	7.28	81.25	d__Bacteria	p__Firmicutes_A	c__Clostridia	o__Lachnospirales	f__Lachnospiraceae	g__KLE1615	s__KLE1615 sp900066985	NA	0.417346	0.767265	0.792459	0.538224	0.64955	0.37761
ONT_0053_ONT_0054.bin.323	75	286605	3732753	83114	96.14	13.03	94.34	d__Bacteria	p__Firmicutes_A	c__Clostridia	o__Lachnospirales	f__Lachnospiraceae	g__Roseburia	s__Roseburia inulinivorans	NA	0.0518343	0.429587	0.308913	0.445647	0.0948561	0.0373943
ONT_0053_ONT_0054.contig_37975.circular	1	1944178	1944178	1944178	96.06	0.09	0	d__Bacteria	p__Actinobacteriota	c__Actinomycetia	o__Actinomycetales	f__Bifidobacteriaceae	g__Bifidobacterium	s__Bifidobacterium animalis	Y	0.00159001	0.00115467	0.000377224	0.457319	0.00298911	0.00101255
ONT_0053_ONT_0054.bin.412	14	698609	2918056	358592	95.97	6.33	59.26	d__Bacteria	p__Firmicutes_A	c__Clostridia	o__Lachnospirales	f__Lachnospiraceae	g__Lachnospira	s__Lachnospira sp000437735	NA	0.0656585	0.00892985	0.0317391	0.416049	0.20348	0.00383935
ONT_0053_ONT_0054.bin.44	15	551818	2751816	227999	95.97	0	0	d__Bacteria	p__Firmicutes_A	c__Clostridia	o__Lachnospirales	f__Lachnospiraceae	g__TF01-11	s__TF01-11 sp003529475	NA	0.45391	0.00323687	0.249154	0.156051	0.0490697	0.00409832
ONT_0053_ONT_0054.bin.361	35	163531	2213781	98245	95.92	4.54	77.78	d__Bacteria	p__Firmicutes_A	c__Clostridia	o__Oscillospirales	f__Ruminococcaceae	g__Faecalibacterium	s__Faecalibacterium prausnitzii_C	NA	0.00776417	0.554512	0.208433	0.680231	0.12765	0.832233
ONT_0053_ONT_0054.bin.171	7	662756	2552043	653558	95.89	0	0	d__Bacteria	p__Bacteroidota	c__Bacteroidia	o__Bacteroidales	f__Rikenellaceae	g__Alistipes_A	s__Alistipes_A ihumii	NA	0.000232993	0.1014	0.00026431	0.000136008	0.120811	0.0107371
ONT_0053_ONT_0054.bin.296	17	787525	3008364	343945	95.8	0.47	0	d__Bacteria	p__Firmicutes_A	c__Clostridia_A	o__Christensenellales	f__CAG-74	g__UBA11524	s__UBA11524 sp000437595	NA	0.00112709	1.60379	0.00174768	0.225012	1.17309	0.00640391
ONT_0053_ONT_0054.bin.548	25	394612	2158578	205498	95.75	0.89	100	d__Bacteria	p__Firmicutes_A	c__Clostridia	o__Oscillospirales	f__Acutalibacteraceae	g__UMGS1071	s__UMGS1071 sp900542375	NA	0.0320866	0.0172085	0.0126575	0.0181496	0.00513857	0.00820251
ONT_0053_ONT_0054.bin.64	1	1844579	1844579	1844579	95.75	0	0	d__Bacteria	p__Firmicutes_A	c__Clostridia	o__Oscillospirales	f__Acutalibacteraceae	g__CAG-964	s__CAG-964 sp000435335	NA	0.00500929	0.00327225	0.00218371	0.00997958	0.00261021	0.900251
ONT_0053_ONT_0054.bin.398	38	369629	3005812	107622	95.66	1.06	100	d__Bacteria	p__Firmicutes_A	c__Clostridia	o__Peptostreptococcales	f__Peptostreptococcaceae	g__Intestinibacter	s__Intestinibacter bartlettii	NA	0.0576787	0.000915651	0.00919128	0.0164915	0.0715871	0.000393231
ONT_0053_ONT_0054.bin.405	1	1865268	1865268	1865268	95.6	0	0	d__Bacteria	p__Proteobacteria	c__Alphaproteobacteria	o__RF32	f__CAG-239	g__CAG-267	s__CAG-267 sp001917135	NA	0.000353155	0.00239345	0.00081112	1.14786	0.000406873	0.000863608
ONT_0053_ONT_0054.bin.136	2	1276053	1977657	1276053	95.52	0	0	d__Bacteria	p__Proteobacteria	c__Alphaproteobacteria	o__RF32	f__CAG-239	g__CAG-495	s__CAG-495 sp001917125	NA	0.00137896	0.183851	0.000583849	0.0021039	0.000582469	0.000842849
ONT_0053_ONT_0054.bin.829	56	199536	3809663	98734	95.36	9.49	50	d__Bacteria	p__Firmicutes_A	c__Clostridia	o__Lachnospirales	f__Lachnospiraceae	g__Blautia_A	s__Blautia_A faecis	NA	0.237818	0.0862729	0.475235	0.806477	0.587523	0.460621
ONT_0053_ONT_0054.bin.121	35	297918	2679444	128516	95.35	3.45	85.71	d__Bacteria	p__Bacteroidota	c__Bacteroidia	o__Bacteroidales	f__Rikenellaceae	g__Alistipes	s__Alistipes shahii	NA	0.000889587	0.13339	0.276725	0.00058125	0.00295795	0.049723
ONT_0053_ONT_0054.bin.435	12	564021	2421183	292919	95.04	0	0	d__Bacteria	p__Firmicutes_A	c__Clostridia	o__Peptostreptococcales	f__Anaerovoracaceae	g__	s__	NA	0.000381576	0.101423	0.049925	0.0207079	0.0300779	0.011153
ONT_0053_ONT_0054.bin.551	27	267386	2218060	132759	94.97	9.06	80	d__Bacteria	p__Firmicutes_A	c__Clostridia	o__Oscillospirales	f__Oscillospiraceae	g__NK3B98	s__NK3B98 sp900545815	NA	0.000157148	0.0370849	0.117327	0.000510538	0.0914094	0.000486278
ONT_0053_ONT_0054.bin.91	20	377513	1855615	290310	94.83	18.5	100	d__Bacteria	p__Firmicutes	c__Bacilli	o__Lactobacillales	f__Streptococcaceae	g__Streptococcus	s__Streptococcus thermophilus	NA	0.00224597	0.0158962	0.0254557	0.443522	0.02789	0.0661692
ONT_0053_ONT_0054.contig_4242.circular	1	4556201	4556201	4556201	94.57	2.03	0	d__Bacteria	p__Verrucomicrobiota	c__Lentisphaeria	o__Victivallales	f__UBA1829	g__UBA1829	s__UBA1829 sp900548385	Y	0.000277357	0.830725	0.0538823	0.000280983	0.000304522	0.0020424
ONT_0053_ONT_0054.bin.598	22	443831	2927640	226267	94.55	1.92	100	d__Bacteria	p__Bacteroidota	c__Bacteroidia	o__Bacteroidales	f__Rikenellaceae	g__Alistipes	s__Alistipes finegoldii	NA	0.252157	0.00238522	0.116074	0.00137115	0.01523	0.000947022
ONT_0053_ONT_0054.bin.288	28	282355	2559427	125256	94.46	3.36	88.89	d__Bacteria	p__Firmicutes_A	c__Clostridia	o__Oscillospirales	f__Butyricicoccaceae	g__Agathobaculum	s__Agathobaculum butyriciproducens	NA	0.243044	0.196844	0.0515863	0.143875	0.102728	0.113791
ONT_0053_ONT_0054.bin.330	30	248378	2426139	113298	94.44	2.63	100	d__Bacteria	p__Firmicutes_A	c__Clostridia	o__Lachnospirales	f__Lachnospiraceae	g__Mediterraneibacter	s__Mediterraneibacter faecis	NA	0.216265	0.00319468	0.139244	0.0362478	0.219629	0.320813
ONT_0053_ONT_0054.bin.837	26	528613	3663435	201428	94.42	3.9	25	d__Bacteria	p__Bacteroidota	c__Bacteroidia	o__Bacteroidales	f__Bacteroidaceae	g__Phocaeicola	s__Phocaeicola sp900554435	NA	0.0338505	2.2102	0.549845	1.06613	0.0417559	0.0734244
ONT_0053_ONT_0054.bin.729	8	691420	2532678	383690	94.3	0.67	100	d__Bacteria	p__Firmicutes_A	c__Clostridia	o__Oscillospirales	f__Ruminococcaceae	g__Ruminiclostridium_E	s__Ruminiclostridium_E siraeum	NA	0.00212779	2.89919	1.89204	0.00295033	0.157662	0.0550059
ONT_0053_ONT_0054.bin.343	24	347775	2111213	121315	94.13	0.89	100	d__Bacteria	p__Firmicutes_A	c__Clostridia	o__Oscillospirales	f__Oscillospiraceae	g__Dysosmobacter	s__Dysosmobacter sp001916835	NA	0.133766	0.100822	0.0952209	0.00136686	0.0108211	0.00104121
ONT_0053_ONT_0054.bin.289	28	633668	3658047	224147	93.99	2.43	83.33	d__Bacteria	p__Firmicutes_A	c__Clostridia	o__Lachnospirales	f__Lachnospiraceae	g__GCA-900066135	s__GCA-900066135 sp900543575	NA	0.0631725	0.10529	0.118759	0.123183	0.111328	0.115388
ONT_0053_ONT_0054.bin.494	37	380003	2771171	102946	93.99	8.02	60	d__Bacteria	p__Firmicutes_A	c__Clostridia	o__Lachnospirales	f__Lachnospiraceae	g__UBA7182	s__UBA7182 sp003481535	NA	0.0516055	0.13254	0.0545673	0.0406352	0.0160065	0.0310217
ONT_0053_ONT_0054.bin.105	4	1520518	2395491	1520518	93.96	0	0	d__Bacteria	p__Firmicutes_A	c__Clostridia	o__Lachnospirales	f__Lachnospiraceae	g__CAG-127	s__CAG-127 sp900319515	NA	0.0195298	0.00406404	0.78825	0.00456805	0.00316747	0.290408
ONT_0053_ONT_0054.bin.360	47	194028	2882869	101014	93.96	14.81	87.04	d__Bacteria	p__Firmicutes_A	c__Clostridia	o__Lachnospirales	f__Lachnospiraceae	g__Acetatifactor	s__Acetatifactor sp900066365	NA	0.0207444	3.08537	0.796558	0.179356	0.153649	0.115453
ONT_0053_ONT_0054.bin.430	55	130725	2410070	68840	93.96	8.5	100	d__Bacteria	p__Firmicutes_A	c__Clostridia	o__Oscillospirales	f__Ruminococcaceae	g__Faecalibacterium	s__Faecalibacterium prausnitzii_D	NA	0.204064	0.0598052	0.697652	0.16321	0.346126	0.595597
ONT_0053_ONT_0054.bin.674	35	498854	3069639	118746	93.96	6.71	54.55	d__Bacteria	p__Firmicutes_A	c__Clostridia	o__Lachnospirales	f__Lachnospiraceae	g__Anaerobutyricum	s__Anaerobutyricum hallii	NA	0.432241	0.098943	0.90576	0.570213	0.53827	0.752358
ONT_0053_ONT_0054.bin.770	16	323003	2207025	238848	93.95	0	0	d__Bacteria	p__Firmicutes_A	c__Clostridia	o__Peptostreptococcales	f__Anaerovoracaceae	g__UBA1191	s__UBA1191 sp900549125	NA	0.0232926	0.0785448	0.0502663	0.00340336	0.00347363	0.0196648
ONT_0053_ONT_0054.bin.218	25	429646	3169933	191883	93.9	2.72	25	d__Bacteria	p__Firmicutes_A	c__Clostridia	o__Lachnospirales	f__Lachnospiraceae	g__Agathobacter	s__Agathobacter faecis	NA	0.0423829	0.0275664	1.25738	4.0901	0.0736944	0.0153153
ONT_0053_ONT_0054.bin.348	37	357848	3252621	142464	93.88	5.97	95	d__Bacteria	p__Firmicutes_A	c__Clostridia	o__Lachnospirales	f__Lachnospiraceae	g__Anaerosacchariphilus	s__Anaerosacchariphilus sp900553635	NA	0.0191175	0.0124674	0.193455	0.00933904	0.0315586	0.0129574
ONT_0053_ONT_0054.bin.762	7	862784	2948013	593091	93.88	0	0	d__Bacteria	p__Firmicutes_A	c__Clostridia	o__Oscillospirales	f__Ruminococcaceae	g__Gemmiger	s__Gemmiger sp900539695	NA	0.0562517	0.013275	0.0617972	1.64033	0.0696696	0.0178349
ONT_0053_ONT_0054.bin.609	24	714311	3105303	318756	93.68	9.87	56	d__Bacteria	p__Firmicutes_A	c__Clostridia	o__Lachnospirales	f__Lachnospiraceae	g__Eubacterium_I	s__Eubacterium_I ramulus	NA	0.173073	0.00706637	0.251651	0.0077494	0.0657581	0.202042
ONT_0053_ONT_0054.bin.791	77	213112	3726449	79985	93.67	19.78	71.19	d__Bacteria	p__Firmicutes_A	c__Clostridia	o__Lachnospirales	f__Lachnospiraceae	g__UBA9502	s__UBA9502 sp003480315	NA	0.0395792	0.0414949	0.0597683	0.0121712	0.0145577	0.0533428
ONT_0053_ONT_0054.bin.890	15	409925	3012102	293748	93.51	3.45	55.56	d__Bacteria	p__Bacteroidota	c__Bacteroidia	o__Bacteroidales	f__Rikenellaceae	g__Alistipes	s__Alistipes onderdonkii	NA	0.00567967	0.0354476	0.0154308	0.68924	0.906068	0.0055031
ONT_0053_ONT_0054.bin.357	38	454230	4393988	212142	93.46	5.77	95	d__Bacteria	p__Bacteroidota	c__Bacteroidia	o__Bacteroidales	f__Tannerellaceae	g__Parabacteroides	s__Parabacteroides distasonis	NA	0.217838	0.3239	0.200505	0.273289	1.74596	0.0462062
ONT_0053_ONT_0054.bin.552	16	532873	2432958	267612	93.29	1.68	33.33	d__Bacteria	p__Firmicutes_A	c__Clostridia	o__Monoglobales_A	f__UBA1381	g__CAG-41	s__CAG-41 sp900066215	NA	0.105191	0.329643	0.148929	0.494261	0.0292461	0.00146214
ONT_0053_ONT_0054.bin.718	26	508154	2968410	267260	93.29	2.01	100	d__Bacteria	p__Firmicutes_A	c__Clostridia	o__Oscillospirales	f__Oscillospiraceae	g__Lawsonibacter	s__Lawsonibacter asaccharolyticus	NA	0.015008	0.0297112	0.00952266	0.110912	0.0969481	0.0503504
ONT_0053_ONT_0054.bin.850	10	965937	2778898	755175	93.28	2.42	75	d__Bacteria	p__Actinobacteriota	c__Coriobacteriia	o__Coriobacteriales	f__Eggerthellaceae	g__Adlercreutzia	s__Adlercreutzia celatus_A	NA	0.000388216	0.113905	0.044259	0.000191423	0.142858	0.00137224
ONT_0053_ONT_0054.bin.349	50	382236	2987697	104956	92.98	12.28	55.88	d__Bacteria	p__Firmicutes_A	c__Clostridia	o__Lachnospirales	f__Lachnospiraceae	g__Bariatricus	s__Bariatricus comes	NA	0.0525499	0.206651	0.442666	0.26797	0.204272	0.346792
ONT_0053_ONT_0054.bin.860	31	651191	2623452	191652	92.98	4.29	86.67	d__Bacteria	p__Firmicutes_A	c__Clostridia	o__Lachnospirales	f__Lachnospiraceae	g__Dorea	s__Dorea formicigenerans	NA	0.24454	0.106368	0.134728	0.0888999	0.154636	0.142537
ONT_0053_ONT_0054.contig_25558.circular	1	1203482	1203482	1203482	92.7	1.69	0	d__Bacteria	p__Firmicutes	c__Bacilli	o__RF39	f__UBA660	g__	s__	Y	0.000166115	0.744271	0.000234165	0.000212518	0.000203113	0.00139306
ONT_0053_ONT_0054.bin.540	39	278871	2534138	95058	92.62	2.72	75	d__Bacteria	p__Firmicutes_A	c__Clostridia	o__Oscillospirales	f__Ruminococcaceae	g__Faecalibacterium	s__Faecalibacterium sp900539945	NA	0.0167569	0.137073	0.6136	0.981822	0.497238	0.868219
ONT_0053_ONT_0054.bin.312	61	170115	2469647	65958	92.6	6.43	100	d__Bacteria	p__Firmicutes_A	c__Clostridia	o__Lachnospirales	f__Lachnospiraceae	g__Dorea_A	s__Dorea_A longicatena	NA	0.0570645	0.0654791	0.753909	0.320405	0.297116	0.527683
ONT_0053_ONT_0054.bin.466	58	287844	3324595	109569	92.41	5.36	100	d__Bacteria	p__Firmicutes_A	c__Clostridia	o__Lachnospirales	f__Lachnospiraceae	g__CAG-81	s__CAG-81 sp900066785	NA	0.29753	0.0213462	0.0596908	0.0503579	0.0146038	0.0297523
ONT_0053_ONT_0054.bin.573	25	660766	3030616	201190	92.09	4.43	77.78	d__Bacteria	p__Firmicutes_A	c__Clostridia	o__Lachnospirales	f__Lachnospiraceae	g__UMGS1375	s__UMGS1375 sp900066615	NA	0.0144133	0.0410436	1.08671	0.0159278	0.3649	0.640627
ONT_0053_ONT_0054.bin.236	31	507280	3451023	214688	91.91	3.39	64.29	d__Bacteria	p__Bacteroidota	c__Bacteroidia	o__Bacteroidales	f__Bacteroidaceae	g__Bacteroides	s__Bacteroides stercoris	NA	0.0135512	1.67383	0.480871	1.00063	0.00719194	0.0525348
ONT_0053_ONT_0054.bin.787	57	222853	2709324	79636	91.4	5.06	100	d__Bacteria	p__Firmicutes_A	c__Clostridia	o__Lachnospirales	f__Lachnospiraceae	g__CAG-81	s__CAG-81 sp900066535	NA	0.151378	0.129116	0.0329025	0.136344	0.00812612	0.0807168
ONT_0053_ONT_0054.bin.24	51	201175	2708723	76020	91.23	14.67	100	d__Bacteria	p__Firmicutes_A	c__Clostridia	o__Lachnospirales	f__Lachnospiraceae	g__Anaerostipes	s__Anaerostipes hadrus	NA	0.722801	0.937463	0.243576	0.905562	0.370718	0.807789
ONT_0053_ONT_0054.bin.684	27	260961	2293317	114767	90.6	1.34	100	d__Bacteria	p__Firmicutes_A	c__Clostridia	o__Oscillospirales	f__Oscillospiraceae	g__CAG-110	s__CAG-110 sp003525905	NA	0.000303105	0.0879754	0.194392	0.150936	0.0719149	0.0360582
ONT_0053_ONT_0054.bin.555	34	314123	2629711	127007	90.28	0.17	100	d__Bacteria	p__Firmicutes_A	c__Clostridia	o__Oscillospirales	f__Oscillospiraceae	g__Dysosmobacter	s__	NA	0.000300024	0.0616854	0.0140262	0.00214922	0.033297	0.0293315
ONT_0053_ONT_0054.bin.246	22	292558	2075422	163320	90.16	2.8	85.71	d__Bacteria	p__Firmicutes_A	c__Clostridia	o__Oscillospirales	f__Oscillospiraceae	g__CAG-83	s__CAG-83 sp000431575	NA	0.0415611	0.00415372	0.0322443	0.00220299	0.0260813	0.0485063
ONT_0053_ONT_0054.bin.660	28	288347	2132258	117086	90.06	7.21	88.89	d__Bacteria	p__Bacteroidota	c__Bacteroidia	o__Bacteroidales	f__Rikenellaceae	g__Alistipes	s__Alistipes putredinis	NA	0.000736096	0.944089	0.439871	0.00432853	0.192632	0.181343
ONT_0053_ONT_0054.bin.711	13	1156834	3663525	336135	89.9	1.05	0	d__Bacteria	p__Firmicutes_A	c__Clostridia	o__Lachnospirales	f__Lachnospiraceae	g__COE1	s__COE1 sp001916965	NA	0.0226267	0.0177689	0.476503	0.0628486	0.0131533	0.00693213
ONT_0053_ONT_0054.bin.418	46	159708	1880432	56313	89.89	0.11	0	d__Bacteria	p__Firmicutes	c__Bacilli	o__RFN20	f__CAG-449	g__CAG-449	s__CAG-449 sp900551385	NA	7.88121e-05	0.000156657	0.228928	0.000169331	0.000247016	0.000100618
ONT_0053_ONT_0054.bin.702	2	2250156	2286101	2250156	89.74	0.71	0	d__Bacteria	p__Cyanobacteria	c__Vampirovibrionia	o__Gastranaerophilales	f__Gastranaerophilaceae	g__CAG-196	s__CAG-196 sp002102975	NA	0.000145575	0.530144	0.000598163	0.000201389	0.00015669	0.00117443
ONT_0053_ONT_0054.contig_33701.circular	1	1943763	1943763	1943763	89.74	2.28	0	d__Bacteria	p__Cyanobacteria	c__Vampirovibrionia	o__Gastranaerophilales	f__Gastranaerophilaceae	g__Zag111	s__Zag111 sp002102825	Y	0.000947357	0.00139328	2.04822	0.00128602	0.000981401	0.00105241
ONT_0053_ONT_0054.bin.432	55	250276	2597356	77003	89.6	8.61	64.29	d__Bacteria	p__Firmicutes_A	c__Clostridia	o__Oscillospirales	f__Oscillospiraceae	g__CAG-170	s__CAG-170 sp002404795	NA	0.00129881	0.0596738	0.0450604	0.000163357	0.134632	0.000979166
ONT_0053_ONT_0054.bin.783	3	1861887	2381772	1861887	89.58	0.32	0	d__Bacteria	p__Bacteroidota	c__Bacteroidia	o__Bacteroidales	f__Rikenellaceae	g__Tidjanibacter	s__Tidjanibacter inops_A	NA	0.000246348	0.0011944	0.000364487	0.00127286	0.147791	0.0033486
ONT_0053_ONT_0054.bin.526	26	485850	2383973	353203	89.26	0.67	0	d__Bacteria	p__Firmicutes_A	c__Clostridia	o__Oscillospirales	f__Oscillospiraceae	g__Evtepia	s__Evtepia gabavorous	NA	0.00676427	0.116377	0.00537823	0.0786788	0.126213	0.0550875
ONT_0053_ONT_0054.bin.849	13	507512	2226647	410350	88.89	2.66	50	d__Bacteria	p__Cyanobacteria	c__Vampirovibrionia	o__Gastranaerophilales	f__Gastranaerophilaceae	g__CAG-306	s__CAG-306 sp000980375	NA	0.000130275	0.000170668	0.22268	0.000142622	0.000109225	0.000126024
ONT_0053_ONT_0054.bin.168	27	645411	2837468	163388	88.57	4.43	88.89	d__Bacteria	p__Firmicutes_A	c__Clostridia	o__Lachnospirales	f__Lachnospiraceae	g__Blautia_A	s__Blautia_A sp000436615	NA	0.0906277	0.702051	0.00895127	1.05518	0.0148153	0.555648
ONT_0053_ONT_0054.bin.223	3	975814	2095602	810805	88.55	0	0	d__Bacteria	p__Firmicutes_A	c__Clostridia	o__Oscillospirales	f__Acutalibacteraceae	g__CAG-177	s__CAG-177 sp003514385	NA	0.00263764	0.00113875	0.208922	0.00429849	0.0165627	0.000934531
ONT_0053_ONT_0054.bin.320	34	238740	2949389	101881	88.5	6.33	21.43	d__Bacteria	p__Firmicutes_A	c__Clostridia	o__Lachnospirales	f__Lachnospiraceae	g__Fusicatenibacter	s__Fusicatenibacter saccharivorans	NA	1.88549	0.497703	1.60298	1.74738	2.80218	0.962824
ONT_0053_ONT_0054.bin.812	6	1094764	2551918	569260	88.48	1.64	83.33	d__Bacteria	p__Firmicutes_A	c__Clostridia	o__Oscillospirales	f__CAG-272	g__CAG-390	s__CAG-390 sp000437015	NA	0.00123562	0.00185572	0.351203	0.00103337	0.0100857	0.000519865
ONT_0053_ONT_0054.bin.60	26	433799	2972069	269761	88.33	1.9	80	d__Bacteria	p__Firmicutes_A	c__Clostridia	o__Lachnospirales	f__Lachnospiraceae	g__	s__	NA	0.00615183	0.155577	0.0301479	0.00290187	0.00266448	0.00349402
ONT_0053_ONT_0054.bin.746	13	414921	2751715	261348	88.09	1.48	50	d__Bacteria	p__Firmicutes_A	c__Clostridia	o__Oscillospirales	f__Oscillospiraceae	g__Flavonifractor	s__Flavonifractor plautii	NA	0.114183	0.0608774	0.00794924	0.167035	0.00773087	0.0359164
ONT_0053_ONT_0054.bin.191	88	292419	5464666	105426	87.73	3.31	100	d__Bacteria	p__Bacteroidota	c__Bacteroidia	o__Bacteroidales	f__Bacteroidaceae	g__Bacteroides	s__Bacteroides thetaiotaomicron	NA	0.100746	0.0772269	0.0421866	0.137364	0.371978	0.00468852
ONT_0053_ONT_0054.bin.113	60	444112	3682054	101256	87.72	34.45	87.72	d__Bacteria	p__Firmicutes_A	c__Clostridia	o__Lachnospirales	f__Lachnospiraceae	g__Ruminococcus_A	s__Ruminococcus_A faecicola	NA	0.558805	1.70251	0.107022	0.615016	0.103185	0.0788324
ONT_0053_ONT_0054.bin.870	57	136618	2521058	70558	87.25	11.45	100	d__Bacteria	p__Firmicutes_A	c__Clostridia	o__Oscillospirales	f__Oscillospiraceae	g__CAG-110	s__CAG-110 sp000434635	NA	0.00217895	0.00943549	0.450306	0.00333898	0.0141375	0.00371314
ONT_0053_ONT_0054.bin.748	14	360706	2091480	233805	87	0.45	50	d__Bacteria	p__Firmicutes_A	c__Clostridia	o__Oscillospirales	f__Ruminococcaceae	g__UBA3818	s__UBA3818 sp900557155	NA	0.00079826	0.0443747	0.0662444	0.000886354	0.0162976	0.00445018
ONT_0053_ONT_0054.bin.350	14	281431	1662824	175194	86.88	0	0	d__Bacteria	p__Firmicutes	c__Bacilli	o__ML615J-28	f__CAG-313	g__CAG-313	s__CAG-313 sp000433035	NA	0.000288118	0.0011403	0.00205425	0.000157883	0.132234	0.000150179
ONT_0053_ONT_0054.bin.670	59	265641	2690014	78915	85.94	7.55	100	d__Bacteria	p__Firmicutes	c__Bacilli	o__Erysipelotrichales	f__Erysipelatoclostridiaceae	g__Faecalibacillus	s__Faecalibacillus intestinalis	NA	0.349714	0.0338928	0.067136	0.111141	0.315901	0.109475
ONT_0053_ONT_0054.bin.671	6	605228	1374234	465829	85.71	1.24	100	d__Bacteria	p__Proteobacteria	c__Gammaproteobacteria	o__Burkholderiales	f__Burkholderiaceae	g__Sutterella	s__Sutterella wadsworthensis_A	NA	0.000139986	0.000306613	0.191918	0.000364656	0.000164774	0.132976
ONT_0053_ONT_0054.bin.703	45	193150	2162141	82540	85.62	8.39	61.11	d__Bacteria	p__Firmicutes_A	c__Clostridia	o__Oscillospirales	f__Oscillospiraceae	g__CAG-170	s__CAG-170 sp900553545	NA	0.000241035	0.001291	0.0389901	0.000979195	0.0761401	0.00179873
ONT_0053_ONT_0054.bin.53	9	762265	2474314	496315	85.58	0.96	50	d__Bacteria	p__Bacteroidota	c__Bacteroidia	o__Bacteroidales	f__Rikenellaceae	g__Alistipes	s__Alistipes communis	NA	0.0355762	0.0534543	0.00100637	0.155808	0.256871	0.0131026
ONT_0053_ONT_0054.contig_41692.circular	1	1761512	1761512	1761512	85.46	0	0	d__Bacteria	p__Firmicutes_A	c__Clostridia_A	o__Christensenellales	f__CAG-917	g__CAG-475	s__CAG-475 sp000434435	Y	0.000286455	0.000492972	0.000347063	0.000275234	0.950724	0.000353426
ONT_0053_ONT_0054.bin.708	52	216505	2088601	68953	85.34	24.14	100	d__Bacteria	p__Actinobacteriota	c__Coriobacteriia	o__Coriobacteriales	f__Coriobacteriaceae	g__Collinsella	s__Collinsella sp003487125	NA	0.883726	0.146792	0.559133	0.435237	0.775695	0.459379
ONT_0053_ONT_0054.bin.141	31	319863	2947933	119407	85.1	3.67	36.36	d__Bacteria	p__Firmicutes_A	c__Clostridia	o__Lachnospirales	f__Lachnospiraceae	g__Acetatifactor	s__Acetatifactor sp900066565	NA	0.167726	1.61398	0.110078	1.57267	0.0890687	0.0708094
ONT_0053_ONT_0054.bin.202	1	2239988	2239988	2239988	83.96	0.75	33.33	d__Bacteria	p__Bacteroidota	c__Bacteroidia	o__Bacteroidales	f__Muribaculaceae	g__CAG-1031	s__CAG-1031 sp000431215	NA	0.00223399	0.00243999	0.721629	0.00150984	0.00112716	0.00199575
ONT_0053_ONT_0054.bin.499	33	257483	2047193	94116	83.89	3.36	71.43	d__Bacteria	p__Firmicutes_A	c__Clostridia	o__Lachnospirales	f__Lachnospiraceae	g__Coprococcus_A	s__Coprococcus_A catus	NA	0.00217848	0.0363122	0.0601201	0.123502	0.133702	0.0509125
ONT_0053_ONT_0054.bin.691	10	798530	1593555	798530	83.77	0.8	100	d__Archaea	p__Methanobacteriota	c__Methanobacteria	o__Methanobacteriales	f__Methanobacteriaceae	g__Methanobrevibacter_A	s__Methanobrevibacter_A smithii	NA	3.27836e-05	0.0788776	2.41709e-05	3.65991e-05	2.30851e-05	0.000186231
ONT_0053_ONT_0054.bin.377	22	407860	2442026	199688	83.64	0.95	0	d__Bacteria	p__Firmicutes_A	c__Clostridia	o__Lachnospirales	f__Lachnospiraceae	g__UBA11957	s__	NA	0.00394411	0.00331844	0.130203	0.00486228	0.00503379	0.00497088
ONT_0053_ONT_0054.bin.411	27	368352	2281448	128418	83.6	3.89	100	d__Bacteria	p__Firmicutes_A	c__Clostridia	o__Oscillospirales	f__Oscillospiraceae	g__CAG-170	s__CAG-170 sp000432135	NA	0.0015658	0.0151114	0.81287	0.00176641	0.00548667	0.0573978
ONT_0053_ONT_0054.bin.692	16	597362	2961887	436509	83.33	0	0	d__Bacteria	p__Firmicutes_A	c__Clostridia	o__Lachnospirales	f__Lachnospiraceae	g__UBA7160	s__UBA7160 sp902363665	NA	0.0162611	0.109524	0.22594	0.0240481	0.0355245	0.0107445
ONT_0053_ONT_0054.bin.315	28	400411	2054972	155760	83.22	8.05	80	d__Bacteria	p__Firmicutes_A	c__Clostridia	o__Oscillospirales	f__Oscillospiraceae	g__F23-B02	s__F23-B02 sp001916715	NA	0.0023477	0.204064	0.0120963	0.0163964	0.000896487	0.00133249
ONT_0053_ONT_0054.bin.459	25	186345	1786069	96312	83.08	2.72	100	d__Bacteria	p__Firmicutes_A	c__Clostridia	o__Oscillospirales	f__Ruminococcaceae	g__Faecalibacterium	s__Faecalibacterium prausnitzii_G	NA	0.133115	0.143079	0.359268	0.637609	0.731005	0.290941
ONT_0053_ONT_0054.bin.79	6	585878	1842710	579695	83	0.67	100	d__Bacteria	p__Firmicutes_A	c__Clostridia	o__Oscillospirales	f__Butyricicoccaceae	g__Agathobaculum	s__Agathobaculum sp003481705	NA	0.00289943	0.00424047	0.166741	0.00331712	0.0035907	0.00561105
ONT_0053_ONT_0054.bin.629	24	267764	2326814	220371	82.92	2.24	37.5	d__Bacteria	p__Firmicutes_A	c__Clostridia	o__Lachnospirales	f__Lachnospiraceae	g__CAG-45	s__CAG-45 sp000438375	NA	0.162066	0.00534134	0.00515157	0.0112032	0.00341197	0.00443101
ONT_0053_ONT_0054.bin.299	5	1744826	2834566	1744826	82.77	2.01	33.33	d__Bacteria	p__Firmicutes_A	c__Clostridia	o__Oscillospirales	f__Oscillospiraceae	g__CAG-110	s__CAG-110 sp000435995	NA	0.00328798	0.0029588	0.0080625	0.00858994	0.162869	0.00458898
ONT_0053_ONT_0054.bin.804	10	988132	1882058	988132	82.26	0.92	50	d__Bacteria	p__Actinobacteriota	c__Actinomycetia	o__Actinomycetales	f__Bifidobacteriaceae	g__Bifidobacterium	s__Bifidobacterium longum	NA	0.658924	0.0479774	0.110149	0.00169401	1.56832	0.129501
ONT_0053_ONT_0054.bin.567	52	250431	3980693	106772	82.21	5.26	72.73	d__Bacteria	p__Bacteroidota	c__Bacteroidia	o__Bacteroidales	f__Bacteroidaceae	g__Phocaeicola	s__Phocaeicola vulgatus	NA	9.00704	6.70773	0.701415	2.38102	4.03767	0.727857
ONT_0053_ONT_0054.bin.252	60	162508	2958172	78296	81.86	8.62	82.86	d__Bacteria	p__Firmicutes_A	c__Clostridia	o__Lachnospirales	f__Lachnospiraceae	g__Blautia_A	s__Blautia_A wexlerae	NA	1.66706	1.37962	1.57505	1.07796	0.709151	1.40954
ONT_0053_ONT_0054.bin.311	53	154980	2370078	63631	81.32	2.25	20	d__Bacteria	p__Firmicutes_A	c__Clostridia	o__Peptostreptococcales	f__Anaerovoracaceae	g__UBA1191	s__	NA	0.0138118	0.0187499	0.0432889	0.000716345	0.000973147	0.000472131
ONT_0053_ONT_0054.bin.151	5	809200	1998774	422153	81.13	0.16	0	d__Bacteria	p__Firmicutes_A	c__Clostridia	o__Lachnospirales	f__Lachnospiraceae	g__1XD42-69	s__1XD42-69 sp014287635	NA	0.169687	0.00673223	0.0048946	0.0218362	0.00180333	0.00507044
ONT_0053_ONT_0054.bin.509	62	135485	2654753	83227	80.98	1.27	100	d__Bacteria	p__Firmicutes_A	c__Clostridia	o__Lachnospirales	f__Lachnospiraceae	g__Enterocloster	s__Enterocloster sp900541315	NA	0.0275066	0.0471635	0.0366975	0.00915382	0.012505	0.0262476
ONT_0053_ONT_0054.bin.190	16	1595728	2304295	1595728	80.86	36.77	12.5	d__Bacteria	p__Firmicutes_A	c__Clostridia	o__TANB77	f__CAG-508	g__CAG-269	s__	NA	3.44071e-05	0.00050337	0.000210866	0.0801582	0.00100779	0.00012582
ONT_0053_ONT_0054.contig_12144.circular	1	1436611	1436611	1436611	80.85	0	0	d__Bacteria	p__Firmicutes_A	c__Clostridia	o__Oscillospirales	f__Acutalibacteraceae	g__CAG-557	s__CAG-557 sp000435275	Y	0.000166485	0.000242423	0.302598	0.0003283	0.000228833	0.000194341
ONT_0053_ONT_0054.bin.478	50	219827	2967941	114015	80.68	4.38	20	d__Bacteria	p__Firmicutes_A	c__Clostridia	o__Lachnospirales	f__Lachnospiraceae	g__Blautia_A	s__Blautia_A sp900066355	NA	0.0423276	0.0194105	0.40513	0.0518395	0.120799	0.324975
ONT_0053_ONT_0054.contig_33177.circular	1	1717001	1717001	1717001	80.67	2.8	12.5	d__Bacteria	p__Firmicutes_A	c__Clostridia	o__TANB77	f__CAG-508	g__CAG-354	s__CAG-354 sp001915925	Y	0.000199708	0.253408	0.000281419	0.000288833	0.000417414	0.61406
ONT_0053_ONT_0054.bin.874	52	252757	3238947	91112	80.38	2.07	42.86	d__Bacteria	p__Actinobacteriota	c__Coriobacteriia	o__Coriobacteriales	f__Eggerthellaceae	g__Gordonibacter	s__Gordonibacter pamelaeae	NA	0.0097802	0.0286347	0.00500964	0.00657143	0.0499134	0.00215914
ONT_0053_ONT_0054.contig_22474.circular	1	1401929	1401929	1401929	80.16	2.8	42.86	d__Bacteria	p__Firmicutes_A	c__Clostridia	o__TANB77	f__CAG-508	g__CAG-273	s__CAG-273 sp003534295	Y	7.7988e-05	0.000217813	0.172467	0.000238641	0.000727663	0.00014301
ONT_0053_ONT_0054.bin.13	1	2242232	2242232	2242232	79.87	0	0	d__Bacteria	p__Firmicutes_A	c__Clostridia	o__Oscillospirales	f__Ruminococcaceae	g__Ruminococcus_C	s__Ruminococcus_C callidus	NA	0.00269827	0.00330082	0.062967	0.67593	0.0029407	0.00481684
ONT_0053_ONT_0054.bin.530	23	567583	1969591	145701	79.82	2.01	50	d__Bacteria	p__Firmicutes_A	c__Clostridia	o__Oscillospirales	f__Oscillospiraceae	g__CAG-170	s__CAG-170 sp900549635	NA	0.000302425	0.0750579	0.0245624	0.000368577	0.0170569	0.0134671
ONT_0053_ONT_0054.bin.70	5	574194	1032221	574194	79.76	0	0	d__Bacteria	p__Firmicutes	c__Bacilli	o__RF39	f__UBA660	g__CAG-302	s__CAG-302 sp001916775	NA	8.76457e-05	0.123028	0.11146	0.000131597	0.000151127	0.000418795
ONT_0053_ONT_0054.bin.655	22	377996	1738552	106218	79.75	0.81	100	d__Bacteria	p__Actinobacteriota	c__Coriobacteriia	o__Coriobacteriales	f__Eggerthellaceae	g__Senegalimassilia	s__Senegalimassilia faecalis	NA	0.000158976	0.000179238	0.000373495	0.00010887	0.000141534	0.114351
ONT_0053_ONT_0054.bin.562	24	323924	2242920	149002	79.44	2.04	75	d__Bacteria	p__Firmicutes_A	c__Clostridia	o__Oscillospirales	f__Ruminococcaceae	g__Gemmiger	s__Gemmiger formicilis	NA	0.583514	0.00738788	0.144562	0.0369697	1.26322	0.318868
ONT_0053_ONT_0054.bin.84	7	855919	1792446	298193	79.44	1.08	0	d__Bacteria	p__Firmicutes_A	c__Clostridia_A	o__Christensenellales	f__CAG-138	g__SFEL01	s__SFEL01 sp004557245	NA	0.000711379	0.00375796	0.0339136	0.00114621	0.112163	0.000978503
ONT_0053_ONT_0054.bin.226	38	216786	1974623	93241	79.25	0.94	100	d__Bacteria	p__Firmicutes	c__Bacilli	o__Erysipelotrichales	f__Erysipelatoclostridiaceae	g__Faecalibacillus	s__Faecalibacillus faecis	NA	0.0682461	0.193568	0.00624243	0.00603116	0.0182724	0.527289
ONT_0053_ONT_0054.bin.556	29	722466	4041908	360059	79.06	0.87	66.67	d__Bacteria	p__Bacteroidota	c__Bacteroidia	o__Bacteroidales	f__Bacteroidaceae	g__Bacteroides	s__Bacteroides fragilis	NA	0.174572	0.00209156	0.00149737	0.0334986	0.0289574	0.00124285
ONT_0053_ONT_0054.bin.437	17	616951	2948367	284765	78.95	1.75	100	d__Bacteria	p__Firmicutes_A	c__Clostridia	o__Lachnospirales	f__Lachnospiraceae	g__Eisenbergiella	s__Eisenbergiella sp900066775	NA	0.0192696	0.232588	0.0650167	0.0103836	0.0303929	0.0663632
ONT_0053_ONT_0054.bin.662	45	420772	2675244	79303	78.69	0.95	50	d__Bacteria	p__Firmicutes_A	c__Clostridia	o__Lachnospirales	f__Lachnospiraceae	g__UBA3402	s__UBA3402 sp003478355	NA	0.022023	0.0203369	0.0273039	0.0192869	0.0128736	0.00762902
ONT_0053_ONT_0054.bin.371	41	138210	1637599	46891	78.51	1.68	33.33	d__Bacteria	p__Firmicutes_A	c__Clostridia	o__Oscillospirales	f__CAG-272	g__CAG-841	s__CAG-841 sp900544285	NA	6.74705e-05	0.000205708	0.116204	0.00016226	0.000260567	0.00113146
ONT_0053_ONT_0054.bin.747	9	1687347	1961414	1687347	77.93	4.36	0	d__Bacteria	p__Firmicutes_A	c__Clostridia	o__TANB77	f__CAG-508	g__CAG-269	s__CAG-269 sp001916065	NA	0.000257304	0.000849637	0.0010632	0.00264229	0.507368	0.000188824
ONT_0053_ONT_0054.bin.467	16	385010	2098257	323513	77.59	0	0	d__Bacteria	p__Firmicutes_A	c__Clostridia	o__Lachnospirales	f__Lachnospiraceae	g__Mediterraneibacter	s__Mediterraneibacter lactaris	NA	0.372876	0.0248322	0.142762	0.378662	0.0139497	0.0053444
ONT_0053_ONT_0054.bin.157	19	441685	2554306	282112	77.19	0	0	d__Bacteria	p__Firmicutes_A	c__Clostridia	o__Lachnospirales	f__Lachnospiraceae	g__Roseburia	s__Roseburia hominis	NA	0.0573481	0.0366686	0.02053	0.0932754	0.0589733	0.0610695
ONT_0053_ONT_0054.bin.675	9	719526	2216846	312019	77.18	0	0	d__Bacteria	p__Firmicutes_A	c__Clostridia	o__Lachnospirales	f__Lachnospiraceae	g__Coprococcus	s__Coprococcus eutactus_A	NA	0.00413034	0.0074632	0.918548	0.00821337	0.00716849	0.507902
ONT_0053_ONT_0054.bin.307	46	164973	2040393	65467	76.78	0.44	50	d__Bacteria	p__Proteobacteria	c__Gammaproteobacteria	o__Burkholderiales	f__Burkholderiaceae	g__Duodenibacillus	s__Duodenibacillus massiliensis	NA	0.000301632	0.000433813	0.000252801	0.000519567	0.000237723	0.117611
ONT_0053_ONT_0054.bin.568	12	447608	1253592	269670	76.67	1.1	83.33	d__Bacteria	p__Firmicutes_A	c__Clostridia	o__TANB77	f__CAG-508	g__CAG-452	s__CAG-452 sp000434035	NA	2.24662e-05	5.96696e-05	0.017761	4.85006e-05	0.0408611	6.31118e-05
ONT_0053_ONT_0054.bin.449	16	703243	2546154	261647	76.6	6.63	96	d__Bacteria	p__Bacteroidota	c__Bacteroidia	o__Bacteroidales	f__Barnesiellaceae	g__Barnesiella	s__Barnesiella intestinihominis	NA	0.00147993	0.29837	0.199348	0.213401	0.0997321	0.0151288
ONT_0053_ONT_0054.bin.741	49	104309	1570458	41056	76.51	2.68	81.82	d__Bacteria	p__Firmicutes_A	c__Clostridia	o__Lachnospirales	f__Anaerotignaceae	g__Anaerotignum	s__Anaerotignum faecicola	NA	0.000128812	0.000386554	0.000215749	0.0535108	0.00478107	0.0225279
ONT_0053_ONT_0054.bin.222	8	1166495	2234836	1166495	76.32	29.59	77.94	d__Bacteria	p__Firmicutes_A	c__Clostridia	o__Oscillospirales	f__Ruminococcaceae	g__Faecalibacterium	s__Faecalibacterium prausnitzii_E	NA	0.517731	0.0338376	0.0303626	0.0153036	1.71598	0.0645387
ONT_0053_ONT_0054.bin.772	27	273043	2089567	93523	75.8	4.36	70	d__Bacteria	p__Firmicutes_A	c__Clostridia	o__Oscillospirales	f__Oscillospiraceae	g__CAG-83	s__CAG-83 sp900552475	NA	0.0626126	0.0201808	0.035286	0.000682086	0.0147749	0.000555368
ONT_0053_ONT_0054.bin.90	1	1201392	1201392	1201392	75.44	0.22	0	d__Bacteria	p__Firmicutes_A	c__Clostridia	o__TANB77	f__CAG-508	g__CAG-273	s__CAG-273 sp000435755	NA	0.000196627	0.000316724	0.000307433	0.000676174	0.712784	0.000236137
ONT_0053_ONT_0054.bin.39	44	190350	2718381	85660	75.17	3.69	0	d__Bacteria	p__Firmicutes_A	c__Clostridia	o__Oscillospirales	f__Oscillospiraceae	g__Dysosmobacter	s__Dysosmobacter sp014297375	NA	0.00377704	0.0129703	0.00303314	0.0616387	0.0107332	0.00461441
ONT_0053_ONT_0054.bin.100	16	203324	1296476	124909	75.07	0	0	d__Bacteria	p__Firmicutes	c__Bacilli	o__RF39	f__UBA660	g__CAG-822	s__CAG-822 sp900546055	NA	9.47148e-06	0.0389282	0.000102259	1.20045e-05	2.35978e-05	9.86892e-05
ONT_0053_ONT_0054.bin.387	43	249245	2507242	109964	75.05	3.58	37.5	d__Bacteria	p__Firmicutes_A	c__Clostridia	o__Oscillospirales	f__Oscillospiraceae	g__Dysosmobacter	s__	NA	0.00416774	0.00177895	0.00683663	0.0814388	0.00186834	0.0148178
ONT_0053_ONT_0054.bin.63	27	265229	1916704	85396	75	1.01	0	d__Bacteria	p__Firmicutes_A	c__Clostridia	o__Lachnospirales	f__Anaerotignaceae	g__Anaerotignum	s__Anaerotignum sp001304995	NA	0.000122097	0.0847258	0.000332754	0.00115111	0.000190892	0.000900042
ONT_0053_ONT_0054.bin.696	4	920934	1538379	920934	74.88	0.67	0	d__Bacteria	p__Firmicutes_A	c__Clostridia	o__TANB77	f__CAG-508	g__CAG-269	s__CAG-269 sp900556345	NA	2.96932e-05	0.12503	8.24699e-05	0.000331849	0.000270309	0.000320474
ONT_0053_ONT_0054.bin.101	8	632284	1427718	398638	74.54	1.34	50	d__Bacteria	p__Firmicutes_A	c__Clostridia	o__TANB77	f__CAG-508	g__CAG-245	s__CAG-245 sp000435175	NA	0.000126279	0.000705306	0.0152321	0.0731876	0.362614	0.000295143
ONT_0053_ONT_0054.bin.458	116	139125	3768221	43402	74.41	0.54	100	d__Bacteria	p__Bacteroidota	c__Bacteroidia	o__Bacteroidales	f__Marinifilaceae	g__Butyricimonas	s__Butyricimonas faecihominis	NA	0.0427554	0.0442925	0.0171649	0.000157032	4.85267e-05	0.0109306
ONT_0053_ONT_0054.bin.369	12	655903	2499943	604500	74.19	1.61	100	d__Bacteria	p__Firmicutes_A	c__Clostridia_A	o__Christensenellales	f__CAG-74	g__SFFH01	s__SFFH01 sp900542445	NA	0.00225581	0.00311301	0.165494	0.000478342	0.0759549	0.00156355
ONT_0053_ONT_0054.bin.669	73	115415	2602783	42283	74.19	0.22	0	d__Bacteria	p__Bacteroidota	c__Bacteroidia	o__Bacteroidales	f__Marinifilaceae	g__Odoribacter	s__Odoribacter sp900548135	NA	0.00050691	0.0839085	0.000436962	0.000139916	0.000397818	0.000348565
ONT_0053_ONT_0054.bin.500	19	607784	2261139	457569	74.05	5.38	0	d__Bacteria	p__Firmicutes_A	c__Clostridia	o__Lachnospirales	f__Lachnospiraceae	g__Blautia_A	s__Blautia_A sp900066505	NA	0.00744033	0.00470371	0.196279	0.00534042	0.0329048	0.014514
ONT_0053_ONT_0054.bin.823	6	744680	1553823	293913	73.72	0.48	0	d__Bacteria	p__Bacteroidota	c__Bacteroidia	o__Bacteroidales	f__Rikenellaceae	g__Alistipes	s__Alistipes sp900544265	NA	8.2671e-05	0.000508414	0.000215885	0.000117551	0.0824684	0.000198933
ONT_0053_ONT_0054.bin.450	4	562575	1564740	471186	73.65	3.98	92.31	d__Bacteria	p__Firmicutes_A	c__Clostridia	o__TANB77	f__CAG-508	g__CAG-273	s__CAG-273 sp000438355	NA	2.99382e-05	0.0638879	6.04997e-05	6.60124e-05	0.0333579	0.0201215
ONT_0053_ONT_0054.bin.434	73	161337	2980676	63703	73.5	1.51	25	d__Bacteria	p__Bacteroidota	c__Bacteroidia	o__Bacteroidales	f__Coprobacteraceae	g__Coprobacter	s__Coprobacter fastidiosus	NA	0.00483421	0.111435	0.00107755	0.000809967	0.000925302	0.00443149
ONT_0053_ONT_0054.bin.118	13	282963	1718946	187159	73.48	3.64	36.36	d__Bacteria	p__Firmicutes_A	c__Clostridia	o__TANB77	f__CAG-508	g__CAG-269	s__CAG-269 sp900554565	NA	3.60063e-05	0.0712504	0.000335044	0.000396663	0.000447583	0.000208379
ONT_0053_ONT_0054.bin.380	46	228821	2247411	72998	73.42	6.65	76.92	d__Bacteria	p__Firmicutes_A	c__Clostridia	o__Lachnospirales	f__Lachnospiraceae	g__Blautia_A	s__Blautia_A massiliensis	NA	0.0757254	0.0767484	0.37816	0.0536062	0.317637	0.589664
ONT_0053_ONT_0054.bin.158	7	413799	1723638	342524	73.32	1.68	0	d__Bacteria	p__Firmicutes_A	c__Clostridia	o__Oscillospirales	f__Oscillospiraceae	g__CAG-83	s__CAG-83 sp000435555	NA	0.000791868	0.198705	0.0129505	0.000738329	0.00253698	0.00107319
ONT_0053_ONT_0054.bin.511	13	418869	1840696	183467	73.27	1.34	75	d__Bacteria	p__Firmicutes_A	c__Clostridia	o__Oscillospirales	f__Ruminococcaceae	g__Angelakisella	s__Angelakisella sp900547385	NA	0.0029508	0.00611838	0.0392923	0.00653644	0.148232	0.00222293
ONT_0053_ONT_0054.bin.120	4	498349	1451469	481387	73.2	3.13	0	d__Bacteria	p__Firmicutes_A	c__Clostridia	o__TANB77	f__CAG-508	g__CAG-269	s__CAG-269 sp000437215	NA	0.000106042	0.0846668	0.000168868	0.000469146	0.255425	0.000357348
ONT_0053_ONT_0054.bin.306	30	267662	2345298	136057	73.15	1.34	66.67	d__Bacteria	p__Firmicutes_A	c__Clostridia	o__Lachnospirales	f__Lachnospiraceae	g__Coprococcus_A	s__Coprococcus_A sp900548825	NA	0.00962673	0.00888954	0.568493	0.0161435	0.130846	0.0111975
ONT_0053_ONT_0054.bin.784	15	461289	1802859	163568	73.15	1.28	80	d__Bacteria	p__Firmicutes_A	c__Clostridia	o__Lachnospirales	f__Lachnospiraceae	g__UBA11774	s__UBA11774 sp003507655	NA	0.0116845	0.0779119	0.0693296	0.00438712	0.00707243	0.00438511
ONT_0053_ONT_0054.bin.327	124	176937	3856472	38638	72.67	3.56	55.56	d__Bacteria	p__Verrucomicrobiota	c__Lentisphaeria	o__Victivallales	f__Victivallaceae	g__Victivallis	s__Victivallis sp002998355	NA	0.000137947	0.00277324	0.195438	0.000325809	0.000386706	0.00201468
ONT_0053_ONT_0054.bin.362	74	343304	4602029	127973	72.34	8.3	81.58	d__Bacteria	p__Bacteroidota	c__Bacteroidia	o__Bacteroidales	f__Bacteroidaceae	g__Bacteroides	s__Bacteroides ovatus	NA	0.171974	0.0287986	0.051709	1.53926	0.210791	0.0368542
ONT_0053_ONT_0054.bin.96	62	119622	2092588	45089	72.26	8.53	21.74	d__Bacteria	p__Firmicutes_A	c__Clostridia	o__Oscillospirales	f__Oscillospiraceae	g__UBA1777	s__	NA	0.000535854	0.000246897	0.00127079	0.00187438	0.0867851	6.24847e-05
ONT_0053_ONT_0054.bin.803	8	412764	1531580	243964	71.14	0	0	d__Bacteria	p__Firmicutes_A	c__Clostridia	o__Oscillospirales	f__Acutalibacteraceae	g__UBA1417	s__UBA1417 sp003531055	NA	0.0160251	0.254018	0.09991	0.00225007	0.0408421	0.00197683
ONT_0053_ONT_0054.bin.351	49	600909	4221009	158883	70.51	1.12	20	d__Bacteria	p__Bacteroidota	c__Bacteroidia	o__Bacteroidales	f__Bacteroidaceae	g__Bacteroides	s__Bacteroides intestinalis	NA	0.00262219	0.244369	0.0378778	0.00498971	0.00366879	0.00140366
ONT_0053_ONT_0054.bin.859	3	640435	1427489	614768	70.05	0.09	0	d__Bacteria	p__Actinobacteriota	c__Actinomycetia	o__Actinomycetales	f__Bifidobacteriaceae	g__Bifidobacterium	s__Bifidobacterium angulatum	NA	0.0256983	0.000744686	0.00150079	0.000337427	0.039574	0.218982
ONT_0053_ONT_0054.bin.777	16	748220	3662432	361027	69.88	9.67	48.15	d__Bacteria	p__Bacteroidota	c__Bacteroidia	o__Bacteroidales	f__Bacteroidaceae	g__Bacteroides	s__Bacteroides caccae	NA	0.439472	0.23564	0.0550473	0.0218162	0.00855363	0.0970524
ONT_0053_ONT_0054.bin.295	30	167843	1415689	70306	69.8	4.03	100	d__Bacteria	p__Firmicutes_A	c__Clostridia	o__Oscillospirales	f__Oscillospiraceae	g__CAG-83	s__CAG-83 sp001916855	NA	0.000322541	0.0437509	0.00556059	0.000210974	0.0361279	0.000590359
ONT_0053_ONT_0054.bin.10	2	826279	1438068	826279	69.19	0	0	d__Bacteria	p__Actinobacteriota	c__Coriobacteriia	o__Coriobacteriales	f__Eggerthellaceae	g__CAG-1427	s__CAG-1427 sp000436075	NA	0.000158992	0.223706	0.000212045	0.000170226	0.000348464	0.149098
ONT_0053_ONT_0054.bin.824	2	1217800	2415039	1217800	69.14	0.19	0	d__Bacteria	p__Bacteroidota	c__Bacteroidia	o__Bacteroidales	f__Bacteroidaceae	g__Phocaeicola	s__Phocaeicola plebeius	NA	0.00592978	0.00552872	0.00179266	0.00226853	0.00154895	1.75035
ONT_0053_ONT_0054.bin.617	21	199089	1530700	145243	68.87	1.89	50	d__Bacteria	p__Firmicutes	c__Bacilli	o__Erysipelotrichales	f__Erysipelotrichaceae	g__Holdemanella	s__Holdemanella sp002299315	NA	0.00199273	0.00215903	0.410099	0.00400877	0.00314489	1.54458
ONT_0053_ONT_0054.bin.683	13	427633	2164074	352163	68.42	0	0	d__Bacteria	p__Firmicutes_A	c__Clostridia	o__Lachnospirales	f__Lachnospiraceae	g__Lachnospira	s__Lachnospira rogosae_A	NA	1.10944	0.0284466	0.0942575	1.23989	0.00318627	0.88214
ONT_0053_ONT_0054.bin.532	13	472612	1817043	275621	68.35	0.63	0	d__Bacteria	p__Firmicutes_A	c__Clostridia	o__Lachnospirales	f__Lachnospiraceae	g__Clostridium_Q	s__Clostridium_Q sp003024715	NA	0.00393601	0.0997819	0.0674359	0.00265885	0.0274718	0.121175
ONT_0053_ONT_0054.bin.203	38	159231	2164382	92272	68.07	1.9	33.33	d__Bacteria	p__Firmicutes_A	c__Clostridia	o__Lachnospirales	f__Lachnospiraceae	g__Marvinbryantia	s__Marvinbryantia sp900066075	NA	0.00249469	0.00243149	0.0625924	0.00361943	0.00969554	0.00230549
ONT_0053_ONT_0054.bin.592	40	170798	2159873	86365	67.86	3.57	100	d__Bacteria	p__Firmicutes_A	c__Clostridia	o__Oscillospirales	f__Ruminococcaceae	g__Ruthenibacterium	s__Ruthenibacterium lactatiformans	NA	0.0176745	0.0135393	0.0123809	0.00365845	0.0154463	0.00280642
ONT_0053_ONT_0054.bin.498	45	121751	1841099	56595	67.6	0.97	50	d__Bacteria	p__Firmicutes_A	c__Clostridia	o__Lachnospirales	f__Lachnospiraceae	g__CAG-95	s__CAG-95 sp900066375	NA	0.000729734	0.000937547	0.0209307	0.00139741	0.0283631	0.000743266
ONT_0053_ONT_0054.bin.512	47	110021	1196066	34067	67.22	1.44	0	d__Bacteria	p__Firmicutes	c__Bacilli	o__ML615J-28	f__CAG-313	g__CAG-313	s__CAG-313 sp003539625	NA	5.49893e-05	0.000232488	0.122691	7.76718e-05	0.000170675	7.16714e-05
ONT_0053_ONT_0054.bin.539	31	219619	1599676	90424	67.18	5.37	100	d__Bacteria	p__Firmicutes_A	c__Clostridia	o__Oscillospirales	f__Oscillospiraceae	g__CAG-103	s__CAG-103 sp000432375	NA	0.00192761	0.00947154	0.100342	0.000101329	0.0453977	0.0365521
ONT_0053_ONT_0054.bin.533	51	193575	1710443	47914	66.67	10.53	33.33	d__Bacteria	p__Firmicutes_A	c__Clostridia	o__Lachnospirales	f__Lachnospiraceae	g__Anaerosacchariphilus	s__Anaerosacchariphilus sp900066385	NA	0.0219007	0.00262844	0.0187847	0.000832244	0.00554256	0.00669694
ONT_0053_ONT_0054.bin.54	37	167272	2254587	84473	66.44	3.36	16.67	d__Bacteria	p__Firmicutes_A	c__Clostridia	o__Oscillospirales	f__Ruminococcaceae	g__UMGS966	s__UMGS966 sp900547185	NA	0.00341216	0.00420914	0.00718622	0.0332518	0.0265283	0.0289403
ONT_0053_ONT_0054.bin.761	7	493863	1651403	355246	66.28	0.67	0	d__Bacteria	p__Firmicutes_A	c__Clostridia	o__Oscillospirales	f__Oscillospiraceae	g__CAG-83	s__CAG-83 sp003487665	NA	0.00619811	0.0135064	0.506996	0.0103661	0.0444155	0.00780941
ONT_0053_ONT_0054.bin.419	23	296107	1407220	83295	66.03	0.06	0	d__Bacteria	p__Firmicutes_A	c__Clostridia	o__Oscillospirales	f__Oscillospiraceae	g__Dysosmobacter	s__Dysosmobacter sp900542115	NA	0.00218286	0.0187646	0.0142749	0.0280352	0.00397164	0.0161223
ONT_0053_ONT_0054.bin.583	20	469812	2054586	134445	65.79	7.02	82.35	d__Bacteria	p__Firmicutes_A	c__Clostridia	o__Lachnospirales	f__Lachnospiraceae	g__Frisingicoccus	s__Frisingicoccus sp900753685	NA	0.00396581	0.0898431	0.00107081	0.00193687	0.000700147	0.000771889
ONT_0053_ONT_0054.bin.470	10	487413	1562429	202606	64.97	0	0	d__Bacteria	p__Firmicutes_A	c__Clostridia	o__Oscillospirales	f__Ruminococcaceae	g__Gemmiger	s__	NA	0.0188803	0.00693838	0.307875	0.0110993	0.0495854	0.0186298
ONT_0053_ONT_0054.bin.869	1	1880203	1880203	1880203	64.88	0	0	d__Bacteria	p__Bacteroidota	c__Bacteroidia	o__Bacteroidales	f__Muribaculaceae	g__CAG-279	s__CAG-279 sp000437795	NA	0.000487942	0.000670884	0.00429587	0.00120222	0.00115867	0.476714
ONT_0053_ONT_0054.bin.651	21	276152	1730643	117236	64.7	2.09	50	d__Bacteria	p__Firmicutes_A	c__Clostridia_A	o__Christensenellales	f__CAG-74	g__SFMI01	s__SFMI01 sp004556155	NA	0.00101964	0.00100534	0.0596989	0.000773444	0.00114013	0.000769279
ONT_0053_ONT_0054.bin.98	12	409583	1708133	279728	63.97	1.12	25	d__Bacteria	p__Bacteroidota	c__Bacteroidia	o__Bacteroidales	f__Bacteroidaceae	g__UBA6398	s__UBA6398 sp003150315	NA	0.00408337	0.000411968	0.0758947	0.000240921	0.000775392	0.000645481
ONT_0053_ONT_0054.bin.337	19	236159	1491895	109896	63.88	2.68	86.67	d__Bacteria	p__Firmicutes_A	c__Clostridia	o__Lachnospirales	f__Lachnospiraceae	g__Anaerostipes	s__Anaerostipes hadrus_A	NA	0.0383852	0.0252556	0.146319	0.0307339	0.371142	0.276111
ONT_0053_ONT_0054.bin.441	24	245013	1680230	104091	63.83	2.68	20	d__Bacteria	p__Firmicutes_A	c__Clostridia	o__Oscillospirales	f__Oscillospiraceae	g__UBA1777	s__UBA1777 sp900547315	NA	0.000272791	0.000922805	0.06277	0.000220998	0.00101854	0.000326821
ONT_0053_ONT_0054.bin.782	5	710664	1407471	710664	63.76	0	0	d__Bacteria	p__Firmicutes_A	c__Clostridia	o__Lachnospirales	f__Lachnospiraceae	g__Lachnospira	s__Lachnospira sp900316325	NA	0.467817	0.00465944	0.0334783	0.00633483	0.00372728	0.0053372
ONT_0053_ONT_0054.bin.779	52	228801	2072444	54760	63.62	0	0	d__Bacteria	p__Firmicutes	c__Bacilli	o__Erysipelotrichales	f__Erysipelatoclostridiaceae	g__Erysipelatoclostridium	s__Erysipelatoclostridium ramosum	NA	0.000978722	0.00755848	0.0207973	0.0213841	0.000140081	0.000147575
ONT_0053_ONT_0054.bin.374	72	187199	2684296	53309	63.56	4.44	0	d__Bacteria	p__Desulfobacterota	c__Desulfovibrionia	o__Desulfovibrionales	f__Desulfovibrionaceae	g__Bilophila	s__	NA	0.00602571	0.000684689	0.000324637	0.000224299	0.181252	0.00177312
ONT_0053_ONT_0054.bin.469	46	144334	1978370	58645	62.61	0.58	100	d__Bacteria	p__Firmicutes_A	c__Clostridia	o__Lachnospirales	f__Lachnospiraceae	g__Dorea_A	s__Dorea_A longicatena_B	NA	0.191407	0.495024	0.0784999	0.0368661	0.077715	0.0707418
ONT_0053_ONT_0054.bin.661	37	154196	1642018	63264	62.07	0	0	d__Bacteria	p__Firmicutes_A	c__Clostridia	o__Peptostreptococcales	f__Anaerovoracaceae	g__UBA1191	s__UBA1191 sp900066305	NA	0.00146105	0.00487391	0.00587387	0.0125243	0.00914733	0.00327956
ONT_0053_ONT_0054.bin.137	8	522162	2493205	410991	62.01	0	0	d__Bacteria	p__Firmicutes_A	c__Clostridia	o__Lachnospirales	f__Lachnospiraceae	g__Blautia_A	s__Blautia_A sp900066145	NA	0.108607	0.015636	0.0459037	0.587778	0.0322264	0.057845
ONT_0053_ONT_0054.bin.326	21	154366	1264764	81702	61.9	0	0	d__Bacteria	p__Firmicutes_A	c__Clostridia_A	o__Christensenellales	f__CAG-138	g__Phil1	s__Phil1 sp001940855	NA	2.93694e-05	0.000396696	0.0403482	6.27847e-05	0.000191069	7.15225e-05
ONT_0053_ONT_0054.bin.235	57	94237	2028861	40452	61.48	2.59	12.5	d__Bacteria	p__Firmicutes_A	c__Clostridia	o__Lachnospirales	f__Lachnospiraceae	g__Eubacterium_I	s__	NA	0.000211836	0.0471442	0.000921511	0.00904071	0.000198492	0.000633431
ONT_0053_ONT_0054.bin.789	56	160367	2269503	62162	61.27	4.39	0	d__Bacteria	p__Firmicutes_A	c__Clostridia	o__Lachnospirales	f__Lachnospiraceae	g__Lachnoclostridium_B	s__	NA	0.00631979	0.0037478	0.0505105	0.00244186	0.00180118	0.0020952
ONT_0053_ONT_0054.bin.600	28	337428	1617790	98427	60.62	0	0	d__Bacteria	p__Proteobacteria	c__Gammaproteobacteria	o__Burkholderiales	f__Burkholderiaceae	g__Mesosutterella	s__Mesosutterella massiliensis	NA	0.084306	0.000376697	0.000710514	0.000511364	0.278602	0.00552106
ONT_0053_ONT_0054.bin.461	1	536029	536029	536029	60.34	0	0	d__Bacteria	p__Firmicutes_C	c__Negativicutes	o__Veillonellales	f__Dialisteraceae	g__Dialister	s__Dialister invisus	NA	0.000281655	0.000538425	0.341213	0.1456	0.105153	0.000369084
ONT_0053_ONT_0054.bin.452	37	204559	1824029	76412	59.17	0.42	50	d__Bacteria	p__Firmicutes_A	c__Clostridia	o__Lachnospirales	f__Lachnospiraceae	g__NSJ-38	s__	NA	0.000776553	0.0206471	0.0261926	0.000759947	0.0092148	0.00452747
ONT_0053_ONT_0054.bin.259	21	402600	1527263	126490	58.93	0	0	d__Bacteria	p__Firmicutes_A	c__Clostridia	o__Oscillospirales	f__Ruminococcaceae	g__Faecalibacterium	s__Faecalibacterium sp900758465	NA	0.180074	0.0696459	0.0404412	0.0185718	0.0399495	0.0371125
ONT_0053_ONT_0054.bin.713	1	1291841	1291841	1291841	58.62	0	0	d__Bacteria	p__Bacteroidota	c__Bacteroidia	o__Bacteroidales	f__UBA11471	g__UBA11471	s__UBA11471 sp000434215	NA	0.00333126	0.25339	0.00165946	0.0010611	0.000703887	0.00587906
ONT_0053_ONT_0054.bin.258	3	485664	1088263	385966	58.49	0	0	d__Bacteria	p__Firmicutes	c__Bacilli	o__Erysipelotrichales	f__Erysipelotrichaceae	g__Merdibacter	s__	NA	0.00117901	0.0601225	0.00112365	0.00921528	0.000303627	0.0166421
ONT_0053_ONT_0054.bin.482	23	222720	1440145	87850	58.49	0	0	d__Bacteria	p__Firmicutes_A	c__Clostridia	o__Oscillospirales	f__Oscillospiraceae	g__	s__	NA	2.55955e-05	0.00942819	0.00703058	3.45081e-05	0.0271115	6.89983e-05
ONT_0053_ONT_0054.bin.281	36	213096	1469914	54711	57.94	1.85	25	d__Bacteria	p__Firmicutes_A	c__Clostridia	o__TANB77	f__CAG-508	g__CAG-269	s__	NA	8.57425e-05	0.0372956	0.000206257	0.000338171	0.000329734	0.000140753
ONT_0053_ONT_0054.bin.208	51	165114	2014681	54571	57.89	0	0	d__Bacteria	p__Firmicutes_A	c__Clostridia	o__Lachnospirales	f__Lachnospiraceae	g__GCA-900066135	s__GCA-900066135 sp900066135	NA	0.00328372	0.003824	0.0228942	0.0323324	0.011146	0.0119976
ONT_0053_ONT_0054.bin.486	52	176135	1971625	46803	56.88	0.63	0	d__Bacteria	p__Firmicutes_A	c__Clostridia	o__Lachnospirales	f__Lachnospiraceae	g__UBA9502	s__UBA9502 sp900555625	NA	0.0681895	0.000505184	0.000680051	0.000403071	0.000452474	0.000603735
ONT_0053_ONT_0054.bin.565	30	191986	1702818	92285	56.1	0.67	100	d__Bacteria	p__Firmicutes_A	c__Clostridia	o__Oscillospirales	f__Oscillospiraceae	g__UBA1777	s__UBA1777 sp003150355	NA	0.000654427	0.0204873	0.0212988	0.000212893	0.000429121	0.000176743
ONT_0053_ONT_0054.bin.395	30	331248	1819075	85874	56.04	0	0	d__Bacteria	p__Firmicutes_A	c__Clostridia	o__Oscillospirales	f__Oscillospiraceae	g__CAG-170	s__	NA	0.000369453	0.0061515	0.0502426	0.000263272	0.0711016	0.00178043
ONT_0053_ONT_0054.bin.667	22	108103	808170	42073	55.7	1.12	100	d__Bacteria	p__Firmicutes	c__Bacilli	o__RF39	f__UBA660	g__UBA5026	s__UBA5026 sp900550255	NA	5.9828e-06	0.016556	0.0014479	2.36036e-05	0.000104261	2.92134e-05
ONT_0053_ONT_0054.bin.816	3	693432	1112766	693432	55.65	0	0	d__Bacteria	p__Actinobacteriota	c__Coriobacteriia	o__Coriobacteriales	f__Eggerthellaceae	g__Senegalimassilia	s__Senegalimassilia anaerobia	NA	6.04259e-05	0.000102492	0.0515811	8.66361e-05	0.000115808	0.0251637
ONT_0053_ONT_0054.bin.280	15	317618	1742680	213321	55.38	1.27	100	d__Bacteria	p__Firmicutes_A	c__Clostridia	o__Lachnospirales	f__Lachnospiraceae	g__GCA-900066135	s__	NA	0.0220921	0.0256328	0.0264625	0.000969001	0.00434214	0.0328496
ONT_0053_ONT_0054.bin.173	57	214315	2008577	60923	55.25	2.42	0	d__Bacteria	p__Firmicutes_A	c__Clostridia_A	o__Christensenellales	f__CAG-74	g__SFFH01	s__	NA	0.0338828	0.0015008	0.00178266	0.000870426	0.0607708	0.0453614
ONT_0053_ONT_0054.bin.381	66	79417	1964090	43368	54.39	0	0	d__Bacteria	p__Firmicutes_A	c__Clostridia	o__Lachnospirales	f__Lachnospiraceae	g__Eubacterium_I	s__Eubacterium_I ramulus_A	NA	0.0416354	0.00102888	0.0122746	0.00128484	0.000954004	0.00136731
ONT_0053_ONT_0054.bin.893	5	736145	1236145	736145	54.03	1.34	0	d__Bacteria	p__Firmicutes_A	c__Clostridia	o__Oscillospirales	f__Oscillospiraceae	g__Evtepia	s__Evtepia sp004556345	NA	0.0403309	0.000847869	0.0807945	0.00247152	0.00216262	0.00114764
ONT_0053_ONT_0054.bin.283	62	136292	1883017	38806	53.51	1.98	44.44	d__Bacteria	p__Firmicutes_A	c__Clostridia	o__Lachnospirales	f__Lachnospiraceae	g__Blautia_A	s__	NA	0.00662609	0.0114411	0.0168366	0.00177297	0.0187714	0.00309016
ONT_0053_ONT_0054.bin.373	117	110838	3135487	38566	53.45	0.68	0	d__Bacteria	p__Verrucomicrobiota	c__Lentisphaeria	o__Victivallales	f__UBA1829	g__UBA11452	s__UBA11452 sp003526375	NA	4.45396e-05	0.0708193	0.0373229	5.23809e-05	5.70312e-05	0.000196266
ONT_0053_ONT_0054.bin.576	34	237872	1186427	51033	53.31	3.75	61.11	d__Bacteria	p__Firmicutes	c__Bacilli	o__Lactobacillales	f__Streptococcaceae	g__Streptococcus	s__	NA	0.00155766	0.00285796	0.000445308	0.0195208	0.000191919	0.0082348
ONT_0053_ONT_0054.bin.493	10	199175	871784	148865	53.02	0.67	0	d__Bacteria	p__Firmicutes_A	c__Clostridia_A	o__Christensenellales	f__Christensenellaceae	g__QANA01	s__	NA	4.55008e-05	0.000482707	0.0286813	4.83668e-05	0.00256912	0.000127254
ONT_0053_ONT_0054.bin.847	57	144192	2445564	62385	52.59	0	0	d__Bacteria	p__Bacteroidota	c__Bacteroidia	o__Bacteroidales	f__Rikenellaceae	g__Alistipes	s__Alistipes senegalensis	NA	7.19291e-05	0.0779816	0.00213993	0.000314337	0.000356379	0.00958905
ONT_0053_ONT_0054.bin.497	52	104845	1565703	41917	52.11	1.56	100	d__Bacteria	p__Firmicutes_A	c__Clostridia	o__Lachnospirales	f__Lachnospiraceae	g__CAG-317	s__CAG-317 sp000433215	NA	0.00155126	0.000826415	0.0226695	0.000848577	0.0177754	0.00146072
ONT_0053_ONT_0054.bin.546	51	115073	1812916	59833	51.89	0.94	0	d__Bacteria	p__Firmicutes	c__Bacilli	o__Erysipelotrichales	f__Erysipelotrichaceae	g__Merdibacter	s__Merdibacter sp900543035	NA	0.0809207	0.000488335	0.000711832	0.000164303	0.0566523	0.0174812
ONT_0053_ONT_0054.bin.338	29	521583	2337442	135849	51.73	3.51	77.78	d__Bacteria	p__Firmicutes_A	c__Clostridia	o__Lachnospirales	f__Lachnospiraceae	g__Dorea_A	s__	NA	0.154414	0.0393047	0.0491252	0.0223986	0.028392	0.0366072
ONT_0053_ONT_0054.bin.732	71	168824	2794317	46221	51.72	3.45	100	d__Bacteria	p__Bacteroidota	c__Bacteroidia	o__Bacteroidales	f__Tannerellaceae	g__Parabacteroides	s__Parabacteroides johnsonii	NA	0.00614835	0.00260682	0.00345586	0.102732	0.000349781	0.00329243
ONT_0053_ONT_0054.bin.831	22	901021	2454131	649815	51.72	0	0	d__Bacteria	p__Firmicutes_A	c__Clostridia	o__Peptostreptococcales	f__Peptostreptococcaceae	g__Romboutsia	s__Romboutsia timonensis	NA	0.162562	0.00189233	0.0532489	0.00187144	0.0788487	0.00308539
ONT_0053_ONT_0054.bin.290	2	558191	818231	558191	51.41	0	0	d__Bacteria	p__Firmicutes_A	c__Clostridia	o__Peptostreptococcales	f__Peptostreptococcaceae	g__Romboutsia	s__Romboutsia timonensis	NA	0.0943953	0.000955348	0.0269888	0.00117619	0.0456916	0.00160301
ONT_0053_ONT_0054.bin.336	5	764122	987482	764122	51.31	0	0	d__Bacteria	p__Actinobacteriota	c__Actinomycetia	o__Actinomycetales	f__Bifidobacteriaceae	g__Bifidobacterium	s__Bifidobacterium adolescentis	NA	1.74135	0.00174449	0.0020407	0.00180838	4.77521	0.15268
ONT_0053_ONT_0054.bin.416	33	181686	1430526	60638	50.89	0	0	d__Bacteria	p__Firmicutes_A	c__Clostridia	o__Oscillospirales	f__Oscillospiraceae	g__Lawsonibacter	s__Lawsonibacter sp900549405	NA	0.000199682	0.00477263	0.0324039	0.000664988	0.00151255	0.00029323
ONT_0053_ONT_0054.bin.640	30	252674	1892686	152048	50.88	0	0	d__Bacteria	p__Firmicutes_A	c__Clostridia	o__Lachnospirales	f__Lachnospiraceae	g__UBA7182	s__UBA7182 sp003480725	NA	0.0457783	0.00131121	0.0346582	0.0123013	0.0154133	0.049687
ONT_0053_ONT_0054.bin.731	33	74204	821297	34325	49.44	0	0	d__Bacteria	p__Firmicutes	c__Bacilli	o__RFN20	f__CAG-826	g__CAG-826	s__CAG-826 sp000437235	NA	8.22975e-05	0.000174565	0.0494667	7.89875e-05	0.000261321	8.61643e-05
ONT_0053_ONT_0054.bin.563	4	463797	981113	306031	48.64	1.82	20	d__Bacteria	p__Actinobacteriota	c__Actinomycetia	o__Actinomycetales	f__Bifidobacteriaceae	g__Bifidobacterium	s__	NA	0.0625481	0.000356713	0.000263632	0.000221113	0.184102	0.33353
ONT_0053_ONT_0054.bin.166	10	276692	848174	156199	48.49	2.01	100	d__Bacteria	p__Firmicutes_A	c__Clostridia	o__Oscillospirales	f__Oscillospiraceae	g__ER4	s__ER4 sp900317525	NA	8.50878e-05	0.0201818	0.0840816	0.0169801	0.0212477	0.000476624
ONT_0053_ONT_0054.bin.429	95	323001	4250678	56559	48.43	6.9	100	d__Bacteria	p__Bacteroidota	c__Bacteroidia	o__Bacteroidales	f__Bacteroidaceae	g__Bacteroides	s__	NA	1.51153	0.0203192	0.0408575	0.0956063	0.0338667	0.0127405
ONT_0053_ONT_0054.bin.382	49	52456	1146535	31328	48.02	0.6	100	d__Bacteria	p__Firmicutes_A	c__Clostridia_A	o__Christensenellales	f__CAG-314	g__CAG-1435	s__CAG-1435 sp003537755	NA	1.92672e-05	7.42186e-05	0.0468796	2.93503e-05	3.6406e-05	2.00955e-05
ONT_0053_ONT_0054.bin.894	62	407549	2755450	63566	47.69	19.73	89.47	d__Bacteria	p__Firmicutes_A	c__Clostridia	o__Lachnospirales	f__Lachnospiraceae	g__Blautia_A	s__	NA	0.647187	0.545529	0.531787	0.404128	0.282689	0.471146
ONT_0053_ONT_0054.bin.455	18	118439	992100	70618	47.41	0	0	d__Bacteria	p__Proteobacteria	c__Gammaproteobacteria	o__Burkholderiales	f__Burkholderiaceae	g__Sutterella	s__Sutterella sp900762445	NA	0.00043553	6.1081e-05	0.000106865	0.022615	0.000204401	4.40418e-05
ONT_0053_ONT_0054.bin.693	59	178650	2776423	68635	47.37	3.51	50	d__Bacteria	p__Firmicutes_A	c__Clostridia	o__Lachnospirales	f__Lachnospiraceae	g__Blautia_A	s__	NA	1.06244	0.102887	1.13574	0.173556	0.879988	0.108417
ONT_0053_ONT_0054.bin.131	21	160282	1302883	94497	46.88	0.67	100	d__Bacteria	p__Firmicutes_A	c__Clostridia	o__Oscillospirales	f__Oscillospiraceae	g__CAG-83	s__CAG-83 sp900548615	NA	0.000167043	0.0478742	0.00410171	0.000399861	0.000595772	0.00048311
ONT_0053_ONT_0054.bin.333	26	271961	1574463	95824	46.55	12.07	100	d__Bacteria	p__Actinobacteriota	c__Actinomycetia	o__Actinomycetales	f__Bifidobacteriaceae	g__Bifidobacterium	s__	NA	1.64001	0.00231188	0.00233779	0.00217419	5.25321	0.166284
ONT_0053_ONT_0054.bin.114	9	350193	1141420	272821	46.45	6.87	56.52	d__Bacteria	p__Firmicutes	c__Bacilli	o__Lactobacillales	f__Streptococcaceae	g__Streptococcus	s__Streptococcus salivarius	NA	0.0105207	0.00924106	0.00328408	0.0424228	0.00122767	0.0209061
ONT_0053_ONT_0054.bin.833	10	226813	1253141	211627	46.13	2.04	33.33	d__Bacteria	p__Firmicutes_A	c__Clostridia	o__Oscillospirales	f__Ruminococcaceae	g__Faecalibacterium	s__Faecalibacterium prausnitzii_I	NA	0.980376	0.0503607	0.0195325	0.0216806	0.123532	0.0936031
ONT_0053_ONT_0054.bin.842	219	146972	6146005	38579	45.89	46.26	63.52	NA	NA	NA	NA	NA	NA	NA	NA	5.41359e-05	0.147074	0.00269144	5.81985e-05	0.000104971	0.000399304
ONT_0053_ONT_0054.bin.480	48	190477	1609601	41534	45.72	1.28	25	d__Bacteria	p__Bacteroidota	c__Bacteroidia	o__Bacteroidales	f__Rikenellaceae	g__Alistipes_A	s__Alistipes_A sp900539755	NA	0.000161223	0.004439	6.43467e-05	5.5101e-05	0.000157257	0.160341
ONT_0053_ONT_0054.bin.697	2	1605776	2003677	1605776	44.83	0	0	d__Bacteria	p__Firmicutes_A	c__Clostridia	o__Lachnospirales	f__Lachnospiraceae	g__Ruminococcus_B	s__Ruminococcus_B gnavus	NA	0.0359277	0.103476	0.824309	0.0112371	0.00410173	0.00851641
ONT_0053_ONT_0054.bin.403	28	135009	1245889	59909	44.61	1.79	0	d__Bacteria	p__Firmicutes_A	c__Clostridia	o__Oscillospirales	f__Oscillospiraceae	g__UMGS1766	s__	NA	6.78008e-05	0.0120171	0.0188161	8.74597e-05	0.00242861	0.000138182
ONT_0053_ONT_0054.bin.591	26	465328	1670500	81796	44.48	0	0	d__Bacteria	p__Firmicutes_B	c__Peptococcia	o__Peptococcales	f__Peptococcaceae	g__	s__	NA	0.000139618	0.000252624	0.000276734	0.0622728	7.89369e-05	5.65161e-05
ONT_0053_ONT_0054.bin.626	21	171948	1378263	96626	44.14	2.42	100	d__Bacteria	p__Actinobacteriota	c__Coriobacteriia	o__Coriobacteriales	f__QAMH01	g__CACZQA01	s__CACZQA01 sp900758075	NA	2.4957e-05	0.000120603	5.31393e-05	3.0171e-05	4.98456e-05	0.0688524
ONT_0053_ONT_0054.bin.652	16	183090	892042	136576	43.86	0	0	d__Bacteria	p__Firmicutes_A	c__Clostridia	o__Lachnospirales	f__Lachnospiraceae	g__Dorea_A	s__	NA	0.0489797	0.00471298	0.00631317	0.002405	0.00112839	0.00187431
ONT_0053_ONT_0054.bin.590	37	75232	993268	39592	43.69	0.34	0	d__Bacteria	p__Firmicutes_A	c__Clostridia	o__Oscillospirales	f__Oscillospiraceae	g__Dysosmobacter	s__Dysosmobacter sp900544615	NA	0.0113913	0.000674856	0.0083	9.05899e-05	0.000447551	0.000132002
ONT_0053_ONT_0054.bin.384	44	83607	1384692	36133	43.14	0	0	d__Bacteria	p__Firmicutes_A	c__Clostridia	o__Lachnospirales	f__Lachnospiraceae	g__	s__	NA	0.00112208	0.00111235	0.017382	0.000913976	0.00857665	0.00060453
ONT_0053_ONT_0054.bin.201	38	103877	1109590	33963	43.1	0	0	d__Bacteria	p__Firmicutes_A	c__Clostridia_A	o__Christensenellales	f__CAG-74	g__RUG11247	s__RUG11247 sp902767315	NA	1.2531e-05	0.00842274	0.0056959	2.23236e-05	0.00244675	3.33004e-05
ONT_0053_ONT_0054.bin.179	4	455846	882467	455846	42.86	0	0	d__Bacteria	p__Firmicutes_A	c__Clostridia	o__Oscillospirales	f__Ruminococcaceae	g__Faecalibacterium	s__Faecalibacterium prausnitzii_F	NA	0.0121385	0.0216407	0.0207991	0.0460986	0.0305412	0.154214
ONT_0053_ONT_0054.bin.519	43	142366	1607173	47607	42.86	3.57	100	d__Bacteria	p__Firmicutes_A	c__Clostridia	o__Oscillospirales	f__Ruminococcaceae	g__Faecalibacterium	s__Faecalibacterium sp900539885	NA	0.0259645	0.145491	0.137414	0.0364718	0.0859077	0.105416
ONT_0053_ONT_0054.bin.700	18	201829	1241145	86603	42.41	4.75	100	d__Bacteria	p__Firmicutes_A	c__Clostridia	o__Lachnospirales	f__Lachnospiraceae	g__Blautia_A	s__Blautia_A sp900066335	NA	0.471598	0.115704	0.46355	0.760636	0.394044	0.104609
ONT_0053_ONT_0054.bin.89	5	303341	856980	195347	42.11	0	0	d__Bacteria	p__Firmicutes_A	c__Clostridia	o__Lachnospirales	f__Lachnospiraceae	g__UMGS1375	s__	NA	0.000185087	0.0591813	0.00215561	0.000508098	0.0017128	0.00344786
ONT_0053_ONT_0054.bin.254	33	272396	2049382	83616	41.77	0	0	d__Bacteria	p__Firmicutes_A	c__Clostridia	o__Lachnospirales	f__Lachnospiraceae	g__UBA5416	s__UBA5416 sp900539175	NA	0.00128504	0.0915034	0.000850535	0.000798709	0.000485686	0.00111948
ONT_0053_ONT_0054.bin.514	5	587982	1113288	587982	41.52	0.58	100	d__Bacteria	p__Firmicutes_A	c__Clostridia	o__Lachnospirales	f__Lachnospiraceae	g__Ruminococcus_B	s__Ruminococcus_B gnavus	NA	0.00988732	0.0564719	0.36228	0.0031579	0.000392067	0.00299055
ONT_0053_ONT_0054.bin.659	12	317296	1363193	255483	41.38	3.45	0	d__Bacteria	p__Firmicutes_A	c__Clostridia	o__Peptostreptococcales	f__Anaerovoracaceae	g__CAG-145	s__CAG-145 sp000435715	NA	0.00509548	0.0187073	0.000142461	0.0231094	0.0053049	0.000892436
ONT_0053_ONT_0054.bin.712	10	113625	571151	90998	41.38	1.72	100	d__Bacteria	p__Firmicutes_A	c__Clostridia	o__Oscillospirales	f__Oscillospiraceae	g__CAG-83	s__CAG-83 sp003539495	NA	2.7862e-05	0.00637126	0.000386562	2.85162e-05	0.0166116	1.89903e-05
ONT_0053_ONT_0054.bin.719	6	296471	658843	143374	41.38	0	0	d__Bacteria	p__Actinobacteriota	c__Actinomycetia	o__Actinomycetales	f__Bifidobacteriaceae	g__Bifidobacterium	s__Bifidobacterium catenulatum	NA	0.00240367	0.000182167	0.000191724	0.00013675	0.00687962	0.210756
ONT_0053_ONT_0054.bin.585	39	104618	1231168	36438	41.36	0	0	d__Bacteria	p__Firmicutes_A	c__Clostridia_A	o__Christensenellales	f__Borkfalkiaceae	g__Borkfalkia	s__Borkfalkia ceftriaxoniphila	NA	5.7442e-06	0.0205661	6.69357e-05	0.00872467	0.00209516	0.000574633
ONT_0053_ONT_0054.bin.229	14	156506	1201754	110546	41.26	0	0	d__Bacteria	p__Firmicutes_A	c__Clostridia	o__Oscillospirales	f__CAG-382	g__UCG-010	s__	NA	5.76349e-05	0.00740534	0.000224099	6.0135e-05	0.0285367	7.25599e-05
ONT_0053_ONT_0054.bin.867	2	1099651	1320882	1099651	40.44	0	0	d__Bacteria	p__Bacteroidota	c__Bacteroidia	o__Bacteroidales	f__UBA11471	g__UBA11471	s__UBA11471 sp000434215	NA	0.00406819	0.229792	0.00126961	0.00328273	0.00122091	0.00765139
ONT_0053_ONT_0054.bin.176	39	61401	1021269	33578	40.35	0	0	d__Bacteria	p__Firmicutes_A	c__Clostridia	o__Lachnospirales	f__Lachnospiraceae	g__Lachnospira	s__Lachnospira sp000436475	NA	0.000850043	0.000486408	0.0252272	0.00124164	0.000261222	0.000514648
ONT_0053_ONT_0054.bin.241	21	143843	1115430	89008	40.35	0	0	d__Bacteria	p__Firmicutes_A	c__Clostridia	o__Lachnospirales	f__Lachnospiraceae	g__Ruminococcus_A	s__Ruminococcus_A sp003011855	NA	0.0275521	0.0196775	0.0960868	0.00756894	0.128362	0.0737842
ONT_0053_ONT_0054.bin.314	11	155258	667921	122321	40.35	0	0	d__Bacteria	p__Firmicutes	c__Bacilli	o__RF39	f__UBA660	g__CAG-302	s__	NA	3.04857e-06	0.0157671	0.000216831	5.58557e-05	6.76237e-06	0.000120624
ONT_0053_ONT_0054.bin.492	19	175685	996140	78934	40.35	0	0	d__Bacteria	p__Firmicutes_A	c__Clostridia	o__Lachnospirales	f__Lachnospiraceae	g__Blautia_A	s__Blautia_A sp900066205	NA	0.0388231	0.101205	0.0680154	0.762077	0.0370518	0.026055
ONT_0053_ONT_0054.bin.862	6	297471	1268783	264115	39.87	0.63	100	d__Bacteria	p__Firmicutes_C	c__Negativicutes	o__Veillonellales	f__Dialisteraceae	g__Dialister	s__Dialister invisus	NA	0.000592347	0.00125369	0.803455	0.267292	0.189411	0.000834631
ONT_0053_ONT_0054.bin.760	8	346820	1201801	180692	39.62	2.83	80	d__Bacteria	p__Firmicutes	c__Bacilli	o__Erysipelotrichales	f__Erysipelotrichaceae	g__Merdibacter	s__Merdibacter sp900759455	NA	4.54016e-05	0.0615153	0.00080242	0.0089256	0.00113155	0.0220083
ONT_0053_ONT_0054.bin.43	18	143479	953451	65525	39.6	0	0	d__Bacteria	p__Firmicutes_A	c__Clostridia	o__Oscillospirales	f__Oscillospiraceae	g__CAG-110	s__CAG-110 sp900546075	NA	0.000625058	0.00877621	0.0251523	0.000469319	0.0908831	0.000542763
ONT_0053_ONT_0054.bin.534	16	182299	875000	77792	38.79	1.72	0	d__Bacteria	p__Actinobacteriota	c__Coriobacteriia	o__Coriobacteriales	f__Atopobiaceae	g__Olsenella_E	s__Olsenella_E sp900540955	NA	3.09109e-05	4.20706e-05	0.00024228	6.97834e-05	9.34714e-05	0.0340194
ONT_0053_ONT_0054.bin.863	7	261779	951015	170957	38.76	0	0	d__Bacteria	p__Firmicutes_A	c__Clostridia	o__Oscillospirales	f__Oscillospiraceae	g__ER4	s__ER4 sp900317525	NA	0.0016707	0.0216288	0.0961426	0.0191091	0.0231105	0.00221689
ONT_0053_ONT_0054.bin.603	30	76569	949248	40490	38.6	0.88	100	d__Bacteria	p__Firmicutes_A	c__Clostridia	o__Lachnospirales	f__Lachnospiraceae	g__Blautia_A	s__Blautia_A sp003477525	NA	0.00529308	0.00290844	0.0144569	0.00237133	0.00759702	0.0259649
ONT_0053_ONT_0054.bin.686	33	113657	868328	27538	38.06	0.07	0	d__Bacteria	p__Firmicutes_A	c__Clostridia_A	o__Christensenellales	f__Borkfalkiaceae	g__QALS01	s__	NA	2.9622e-05	0.00097613	0.028994	2.75288e-05	0.000431221	0.000516422
ONT_0053_ONT_0054.bin.763	29	67713	779850	35233	37.93	0	0	d__Bacteria	p__Firmicutes_A	c__Clostridia	o__Oscillospirales	f__Oscillospiraceae	g__CAG-170	s__	NA	6.78427e-06	0.000182947	0.0166885	1.63609e-05	0.000363812	0.000129162
ONT_0053_ONT_0054.bin.391	21	141680	1132138	94580	37.66	0	0	d__Bacteria	p__Firmicutes_A	c__Clostridia	o__Oscillospirales	f__Ruminococcaceae	g__Faecalibacterium	s__Faecalibacterium prausnitzii_J	NA	0.0302663	0.471752	0.0628399	0.541887	0.0819494	0.278627
ONT_0053_ONT_0054.bin.170	35	52215	855679	32606	37.58	0	0	d__Bacteria	p__Firmicutes_A	c__Clostridia	o__Oscillospirales	f__Oscillospiraceae	g__	s__	NA	9.65991e-05	0.0087835	0.00206418	0.000130245	0.00272991	0.00326161
ONT_0053_ONT_0054.bin.328	35	93139	1023181	44203	37.47	0.67	100	d__Bacteria	p__Firmicutes_A	c__Clostridia	o__Lachnospirales	f__Lachnospiraceae	g__Eubacterium_F	s__Eubacterium_F sp000433735	NA	0.000312293	0.000157971	0.022643	0.000304644	0.000909277	5.36837e-05
ONT_0053_ONT_0054.bin.253	19	239121	1642175	151407	37.18	1.53	20	d__Bacteria	p__Firmicutes_B	c__Peptococcia	o__Peptococcales	f__Peptococcaceae	g__UBA7185	s__	NA	0.00065143	0.000483306	0.00188938	0.0670974	0.000744107	0.000749148
ONT_0053_ONT_0054.bin.579	38	75691	862384	25547	36.84	0	0	d__Bacteria	p__Firmicutes_A	c__Clostridia	o__Lachnospirales	f__Lachnospiraceae	g__Frisingicoccus	s__	NA	0.0179924	0.000212278	3.54628e-05	0.00018277	6.50306e-05	3.85262e-05
ONT_0053_ONT_0054.bin.305	52	98239	1485935	36760	36.58	0.04	0	d__Bacteria	p__Firmicutes_A	c__Clostridia	o__Oscillospirales	f__CAG-272	g__UMGS1696	s__	NA	0.00106436	0.00193884	0.0354177	0.00101162	0.000945604	0.000782449
ONT_0053_ONT_0054.bin.527	74	83882	1835255	30365	36.21	0	0	d__Bacteria	p__Bacteroidota	c__Bacteroidia	o__Bacteroidales	f__Bacteroidaceae	g__Phocaeicola	s__Phocaeicola sp000432735	NA	0.00185702	0.00338367	0.000574647	9.25007e-05	0.00135048	0.10664
ONT_0053_ONT_0054.bin.715	34	108683	1011547	44647	36.21	0	0	d__Bacteria	p__Firmicutes_B	c__Peptococcia	o__Peptococcales	f__Peptococcaceae	g__UBA7185	s__	NA	1.85249e-05	6.26085e-05	0.0206434	7.13391e-05	0.000151215	2.79652e-05
ONT_0053_ONT_0054.bin.810	7	318353	1165308	281207	36.21	0	0	d__Bacteria	p__Firmicutes_A	c__Clostridia	o__Oscillospirales	f__Oscillospiraceae	g__Evtepia	s__	NA	0.0386989	0.00048664	0.0589536	0.000161567	0.000463073	0.000165636
ONT_0053_ONT_0054.bin.481	59	97792	1670355	36003	36.18	0	0	d__Bacteria	p__Firmicutes_A	c__Clostridia	o__Lachnospirales	f__Lachnospiraceae	g__OF09-33XD	s__OF09-33XD sp003481995	NA	0.00769016	0.0109039	0.00514872	0.00027798	0.00460208	0.00142553
ONT_0053_ONT_0054.bin.454	35	115861	1166008	57849	35.96	1.75	0	d__Bacteria	p__Firmicutes_A	c__Clostridia	o__Lachnospirales	f__Lachnospiraceae	g__Blautia_A	s__	NA	0.00121935	0.00106998	0.0487123	0.00317652	0.00252083	0.00245676
ONT_0053_ONT_0054.bin.542	54	116958	1487918	34012	35.63	1.72	100	d__Bacteria	p__Firmicutes_A	c__Clostridia	o__Oscillospirales	f__Oscillospiraceae	g__UBA5446	s__UBA5446 sp900545405	NA	7.722e-05	0.0004056	0.000579665	0.000191118	0.018519	0.000189872
ONT_0053_ONT_0054.bin.618	2	1094727	1392572	1094727	35.57	0	0	d__Bacteria	p__Firmicutes_A	c__Clostridia	o__Lachnospirales	f__Lachnospiraceae	g__Lachnospira	s__Lachnospira sp900316325	NA	0.473733	0.00630179	0.0393191	0.0262531	0.00553471	0.00976474
ONT_0053_ONT_0054.bin.593	44	118906	1281389	35626	35.11	0.71	100	d__Bacteria	p__Firmicutes_A	c__Clostridia	o__Peptostreptococcales	f__Anaerovoracaceae	g__UMGS973	s__UMGS973 sp900547295	NA	2.72181e-05	0.00390581	0.0253311	3.85516e-05	8.82396e-05	6.54685e-05
ONT_0053_ONT_0054.bin.571	14	188075	914307	116674	35.09	1.75	100	d__Bacteria	p__Firmicutes_A	c__Clostridia	o__Lachnospirales	f__Lachnospiraceae	g__Blautia_A	s__	NA	0.120665	0.100779	0.0878209	0.0638248	0.0443824	0.0857979
ONT_0053_ONT_0054.bin.5	1	422035	422035	422035	35.09	0	0	d__Bacteria	p__Actinobacteriota	c__Coriobacteriia	o__Coriobacteriales	f__Eggerthellaceae	g__CAG-1427	s__CAG-1427 sp000436075	NA	2.85871e-05	0.0560117	3.55452e-05	2.25829e-05	3.72477e-05	0.0365471
ONT_0053_ONT_0054.bin.110	19	315960	1368476	127789	35.07	0	0	d__Bacteria	p__Firmicutes_A	c__Clostridia	o__Oscillospirales	f__Oscillospiraceae	g__CAG-170	s__CAG-170 sp900545925	NA	0.00122342	0.00975583	0.167328	0.000702611	0.00228968	0.00220324
ONT_0053_ONT_0054.bin.596	11	214760	1252737	190103	34.8	0	0	d__Bacteria	p__Bacteroidota	c__Bacteroidia	o__Bacteroidales	f__Bacteroidaceae	g__Bacteroides	s__Bacteroides finegoldii	NA	0.0112331	0.0786789	0.0236945	0.00348085	0.00187816	0.00333482
ONT_0053_ONT_0054.bin.496	11	189785	804757	166300	33.69	0	0	d__Bacteria	p__Firmicutes_A	c__Clostridia	o__Peptostreptococcales	f__Anaerovoracaceae	g__CAG-145	s__CAG-145 sp000435715	NA	0.00318757	0.0116018	0.000387652	0.0135477	0.00361516	0.000778149
ONT_0053_ONT_0054.bin.198	66	101314	1868578	38459	32.9	0	0	d__Bacteria	p__Firmicutes_A	c__Clostridia	o__Lachnospirales	f__Lachnospiraceae	g__Catenibacillus	s__	NA	8.2726e-05	0.0131657	0.000155942	0.0161092	0.000123667	0.0001504
ONT_0053_ONT_0054.bin.124	3	97613	274553	90930	32.76	0	0	d__Bacteria	p__Proteobacteria	c__Gammaproteobacteria	o__Burkholderiales	f__Burkholderiaceae	g__Mesosutterella	s__Mesosutterella massiliensis	NA	1.69915e-06	4.27756e-06	3.85502e-06	1.69373e-06	0.010104	8.57752e-06
ONT_0053_ONT_0054.bin.356	24	224589	1652966	138604	32.76	1.72	0	d__Bacteria	p__Bacteroidota	c__Bacteroidia	o__Bacteroidales	f__Bacteroidaceae	g__Bacteroides	s__Bacteroides finegoldii	NA	0.00637941	0.11186	0.0266861	0.00228662	0.0017378	0.0041876
ONT_0053_ONT_0054.bin.413	25	181689	1138371	66692	32.76	0	0	d__Bacteria	p__Firmicutes_A	c__Clostridia	o__Peptostreptococcales	f__Anaerovoracaceae	g__CAG-238	s__	NA	6.60625e-05	0.0307498	0.016284	0.000125023	0.000189662	0.000166824
ONT_0053_ONT_0054.bin.633	7	255826	713121	225246	32.26	0	0	d__Bacteria	p__Firmicutes_A	c__Clostridia	o__Oscillospirales	f__Oscillospiraceae	g__CAG-170	s__CAG-170 sp900545925	NA	0.000343251	0.00775369	0.113243	0.000565511	0.000917747	0.00234679
ONT_0053_ONT_0054.bin.896	8	248833	917486	236590	32.26	0	0	d__Bacteria	p__Actinobacteriota	c__Coriobacteriia	o__Coriobacteriales	f__Eggerthellaceae	g__Senegalimassilia	s__Senegalimassilia anaerobia	NA	0.000319198	9.44821e-05	0.0300364	5.02128e-05	0.000216499	0.0166358
ONT_0053_ONT_0054.bin.553	32	101948	1098512	48132	32.14	5.36	100	d__Bacteria	p__Firmicutes_A	c__Clostridia	o__Oscillospirales	f__Ruminococcaceae	g__Faecalibacterium	s__Faecalibacterium prausnitzii	NA	0.0266194	0.0587355	0.120709	0.119229	0.0302386	0.731713
ONT_0053_ONT_0054.bin.59	28	176915	1213298	71288	32.14	0	0	d__Bacteria	p__Actinobacteriota	c__Coriobacteriia	o__Coriobacteriales	f__Eggerthellaceae	g__Gordonibacter	s__Gordonibacter massiliensis	NA	0.000342583	0.000548571	0.000146314	0.0255501	0.000700454	0.000112907
ONT_0053_ONT_0054.bin.714	17	280112	1368151	138200	32.14	0	0	d__Bacteria	p__Firmicutes_A	c__Clostridia	o__Oscillospirales	f__Ruminococcaceae	g__Faecalibacterium	s__Faecalibacterium prausnitzii_F	NA	0.00616086	0.00915015	0.0169376	0.0213694	0.0119104	0.329543
ONT_0053_ONT_0054.bin.798	66	83635	1737682	32089	31.98	0.06	0	d__Bacteria	p__Firmicutes_A	c__Clostridia	o__Lachnospirales	f__Lachnospiraceae	g__TF01-11	s__TF01-11 sp000436755	NA	0.00462765	0.069907	0.00201802	0.00602079	0.00120345	0.00135144
ONT_0053_ONT_0054.bin.468	5	346046	1006014	313427	31.71	0	0	d__Bacteria	p__Firmicutes_A	c__Clostridia	o__Lachnospirales	f__Lachnospiraceae	g__Anaerobutyricum	s__Anaerobutyricum soehngenii	NA	0.0133126	0.106065	0.0585471	0.0205716	0.0202104	0.0265948
ONT_0053_ONT_0054.bin.602	13	70303	387554	41648	31.58	8.77	58.62	d__Bacteria	p__Firmicutes_A	c__Clostridia	o__TANB77	f__CAG-508	g__CAG-269	s__CAG-269 sp000431335	NA	4.3627e-06	4.41341e-05	6.38662e-05	0.00926586	4.65969e-05	8.90895e-06
ONT_0053_ONT_0054.bin.822	13	75037	475268	50499	31.58	0	0	d__Bacteria	p__Actinobacteriota	c__Coriobacteriia	o__Coriobacteriales	f__Eggerthellaceae	g__CAG-1427	s__	NA	2.06002e-05	1.10791e-05	0.00840469	1.53223e-05	7.48155e-06	1.8299e-05
ONT_0053_ONT_0054.bin.479	15	154432	924537	94478	31.45	0.94	100	d__Bacteria	p__Firmicutes	c__Bacilli	o__Erysipelotrichales	f__Erysipelatoclostridiaceae	g__Faecalibacillus	s__Faecalibacillus faecis	NA	0.102732	0.077418	0.0301456	0.0368548	0.0779129	0.195731
ONT_0053_ONT_0054.bin.520	64	78546	941721	29771	31.23	4.39	0	d__Bacteria	p__Firmicutes_A	c__Clostridia	o__Lachnospirales	f__Lachnospiraceae	g__Blautia_A	s__	NA	0.0129061	0.00161837	0.0105741	0.0078583	0.0881679	0.00918908
ONT_0053_ONT_0054.bin.442	7	573154	1353974	327918	31.03	1.72	0	d__Bacteria	p__Bacteroidota	c__Bacteroidia	o__Bacteroidales	f__Bacteroidaceae	g__Bacteroides	s__Bacteroides caccae	NA	0.17657	0.09055	0.0188232	0.000668376	0.000880601	0.0404833
ONT_0053_ONT_0054.bin.752	33	247733	1488305	122941	31.03	0	0	d__Bacteria	p__Firmicutes_A	c__Clostridia	o__Lachnospirales	f__Lachnospiraceae	g__Agathobacter	s__Agathobacter sp000434275	NA	0.0160624	0.0156906	0.132321	0.01888	0.00552406	0.00573107
ONT_0053_ONT_0054.bin.699	28	83013	841595	41095	30.78	1.34	66.67	d__Bacteria	p__Firmicutes_A	c__Clostridia	o__Lachnospirales	f__Anaerotignaceae	g__UMGS1670	s__UMGS1670 sp900553995	NA	0.00302282	0.000400803	0.00565007	0.000109623	0.00462277	0.000126483
ONT_0053_ONT_0054.bin.359	20	174101	1145449	62274	30.7	0	0	d__Bacteria	p__Firmicutes_A	c__Clostridia	o__Lachnospirales	f__Lachnospiraceae	g__UBA5416	s__UBA5416 sp900539175	NA	0.00126664	0.0479787	0.000907811	0.000683566	0.00070357	0.000576666
ONT_0053_ONT_0054.bin.884	43	118092	1260394	38079	30.54	3.61	25	d__Bacteria	p__Firmicutes_A	c__Clostridia_A	o__Christensenellales	f__CAG-74	g__UMGS1603	s__UMGS1603 sp900553265	NA	2.54925e-05	0.000182922	0.00243435	2.18054e-05	0.0129014	3.85014e-05
ONT_0053_ONT_0054.bin.891	13	87498	586111	67090	30.17	0	0	d__Bacteria	p__Firmicutes_A	c__Clostridia	o__Oscillospirales	f__Oscillospiraceae	g__Lawsonibacter	s__	NA	0.000115591	0.000597366	0.000232928	0.0105697	0.000374099	0.000129051
ONT_0053_ONT_0054.bin.836	18	76937	649503	67786	30	1.82	0	d__Bacteria	p__Firmicutes_A	c__Clostridia_A	o__Christensenellales	f__Christensenellaceae	g__QANA01	s__QANA01 sp003149735	NA	3.78039e-05	0.0131807	0.000554655	9.34909e-06	0.000135581	7.84102e-05
ONT_0053_ONT_0054.bin.854	39	83210	959542	30652	29.47	0	0	d__Bacteria	p__Firmicutes_A	c__Clostridia_A	o__Christensenellales	f__Borkfalkiaceae	g__Borkfalkia	s__	NA	6.8294e-05	0.0216926	0.00263145	0.0085508	0.163667	0.000142926
ONT_0053_ONT_0054.bin.138	22	897081	2267039	267042	29.31	0	0	d__Bacteria	p__Bacteroidota	c__Bacteroidia	o__Bacteroidales	f__Bacteroidaceae	g__Bacteroides	s__Bacteroides sp014385165	NA	0.0032846	0.286586	0.000574862	0.00136121	0.00320008	0.00290614
ONT_0053_ONT_0054.bin.212	2	734674	762775	734674	29.31	0	0	d__Bacteria	p__Bacteroidota	c__Bacteroidia	o__Bacteroidales	f__Muribaculaceae	g__CAG-279	s__CAG-279 sp000437795	NA	0.000353731	0.000372924	0.00016446	0.000392931	0.000181438	0.170429
ONT_0053_ONT_0054.bin.50	13	375450	1138872	315290	28.16	0	0	d__Bacteria	p__Firmicutes_A	c__Clostridia	o__Lachnospirales	f__Lachnospiraceae	g__Blautia_A	s__Blautia_A sp900066145	NA	0.0407134	0.00493469	0.00932005	0.208882	0.00655047	0.0193662
ONT_0053_ONT_0054.bin.815	8	221135	677023	181611	28.05	0	0	d__Bacteria	p__Firmicutes_A	c__Clostridia	o__Lachnospirales	f__Lachnospiraceae	g__Blautia_A	s__Blautia_A luti	NA	0.0136484	0.0125018	0.0214088	0.0234807	0.0172009	0.0346116
ONT_0053_ONT_0054.bin.177	3	735720	939061	735720	27.85	0	0	d__Bacteria	p__Firmicutes_A	c__Clostridia	o__Lachnospirales	f__Lachnospiraceae	g__Clostridium_Q	s__Clostridium_Q sp003024715	NA	0.00374631	0.049451	0.0579533	0.00272653	0.0178965	0.0602042
ONT_0053_ONT_0054.bin.554	7	155181	568369	115515	27.54	2.07	100	d__Bacteria	p__Firmicutes_A	c__Clostridia	o__Oscillospirales	f__CAG-382	g__UCG-010	s__	NA	0.000114632	0.00394831	0.000225992	0.000135588	0.0136291	0.000151503
ONT_0053_ONT_0054.bin.301	28	69362	868084	44958	26.41	0	0	d__Bacteria	p__Firmicutes_A	c__Clostridia	o__Oscillospirales	f__CAG-272	g__CAG-272	s__CAG-272 sp000433515	NA	2.39382e-05	4.96909e-05	0.0207979	0.000126351	4.72975e-05	1.69346e-05
ONT_0053_ONT_0054.bin.516	38	80023	981001	35062	26.37	0.15	0	d__Bacteria	p__Firmicutes_A	c__Clostridia	o__Lachnospirales	f__Lachnospiraceae	g__Mediterraneibacter	s__	NA	7.03385e-05	0.000159373	0.000105498	0.010533	0.000243043	0.00776122
ONT_0053_ONT_0054.bin.269	22	72390	592612	35553	26.32	0	0	d__Bacteria	p__Firmicutes_A	c__Clostridia	o__Lachnospirales	f__Lachnospiraceae	g__Blautia_A	s__Blautia_A sp000285855	NA	0.00198441	0.000984364	0.0329031	0.0231655	0.0484325	0.00917008
ONT_0053_ONT_0054.bin.92	2	591662	754740	591662	26.17	1.34	0	d__Bacteria	p__Firmicutes_A	c__Clostridia	o__Lachnospirales	f__Lachnospiraceae	g__Anaerobutyricum	s__Anaerobutyricum soehngenii	NA	0.0307304	0.0613896	0.0741818	0.0402296	0.0456882	0.0534185
ONT_0053_ONT_0054.bin.722	1	406024	406024	406024	26.02	0	0	d__Bacteria	p__Firmicutes_A	c__Clostridia_A	o__Christensenellales	f__Borkfalkiaceae	g__QALS01	s__	NA	0.000689598	0.0102115	0.00692267	4.30687e-05	0.0665928	0.00552276
ONT_0053_ONT_0054.bin.402	21	107304	869038	48355	25.96	0.71	100	d__Bacteria	p__Firmicutes_A	c__Clostridia	o__Peptostreptococcales	f__Anaerovoracaceae	g__CAG-238	s__	NA	2.94374e-05	0.0219586	0.0121473	7.25159e-05	0.000118916	6.1735e-05
ONT_0053_ONT_0054.bin.367	25	179432	1671843	100995	25.86	0	0	d__Bacteria	p__Bacteroidota	c__Bacteroidia	o__Bacteroidales	f__Bacteroidaceae	g__Bacteroides	s__Bacteroides xylanisolvens	NA	0.559869	0.0179337	0.026089	0.367252	0.0630417	0.0144804
ONT_0053_ONT_0054.bin.561	3	553569	666082	553569	25.86	0	0	d__Bacteria	p__Bacteroidota	c__Bacteroidia	o__Bacteroidales	f__Barnesiellaceae	g__Barnesiella	s__Barnesiella intestinihominis	NA	0.000120849	0.071042	0.0466205	0.0527051	0.0230588	0.00308264
ONT_0053_ONT_0054.bin.794	3	1012103	1601838	1012103	25.86	0	0	d__Bacteria	p__Bacteroidota	c__Bacteroidia	o__Bacteroidales	f__Bacteroidaceae	g__Phocaeicola	s__Phocaeicola plebeius	NA	0.000965005	0.00784548	0.00087855	0.00185181	0.0024781	0.977278
ONT_0053_ONT_0054.bin.644	13	122099	723036	59532	25.73	1.75	100	d__Bacteria	p__Firmicutes_A	c__Clostridia	o__Lachnospirales	f__Lachnospiraceae	g__Dorea_A	s__Dorea_A longicatena_B	NA	0.0662205	0.0876357	0.0578795	0.0243606	0.0295497	0.0399125
ONT_0053_ONT_0054.bin.769	14	175495	641262	78260	25.44	0.88	0	d__Bacteria	p__Firmicutes_A	c__Clostridia	o__Lachnospirales	f__Lachnospiraceae	g__Blautia_A	s__Blautia_A luti	NA	0.0055961	0.00238655	0.00943053	0.0135082	0.00999533	0.021952
ONT_0053_ONT_0054.bin.433	13	233424	845496	133685	25.11	0	0	d__Bacteria	p__Firmicutes_A	c__Clostridia	o__Lachnospirales	f__Lachnospiraceae	g__UBA7182	s__UBA7182 sp003480725	NA	0.0186407	0.00184109	0.0202486	0.00661164	0.00816431	0.0253634
ONT_0053_ONT_0054.bin.720	16	160038	952088	112024	25	0	0	d__Bacteria	p__Firmicutes_A	c__Clostridia	o__Oscillospirales	f__Ruminococcaceae	g__Faecalibacterium	s__Faecalibacterium prausnitzii_I	NA	0.807318	0.0366335	0.00446945	0.00714	0.0832713	0.0700906
ONT_0053_ONT_0054.bin.513	99	101706	1625967	24715	24.72	1.75	0	d__Bacteria	p__Firmicutes_A	c__Clostridia	o__Lachnospirales	f__	g__	s__	NA	0.0133577	0.0230837	0.00218586	0.208878	0.00234817	0.0290542
ONT_0053_ONT_0054.bin.116	31	57554	617527	26718	24.56	0	0	d__Bacteria	p__Firmicutes_A	c__Clostridia	o__Lachnospirales	f__Lachnospiraceae	g__Blautia_A	s__Blautia_A sp900548245	NA	0.00066807	0.000576844	0.000464623	0.0282468	0.00753228	0.00102431
ONT_0053_ONT_0054.bin.125	12	144368	458682	85918	24.56	0	0	d__Bacteria	p__Firmicutes	c__Bacilli	o__RF39	f__UBA660	g__CAG-302	s__	NA	1.39534e-05	0.00481677	0.0557392	3.92747e-05	0.000195532	4.22141e-05
ONT_0053_ONT_0054.bin.764	4	644800	1196549	644800	24.54	0	0	d__Bacteria	p__Bacteroidota	c__Bacteroidia	o__Bacteroidales	f__Bacteroidaceae	g__Bacteroides	s__Bacteroides sp014385165	NA	0.00126806	0.135109	0.000475639	0.00279867	0.00097162	0.00104093
ONT_0053_ONT_0054.bin.97	23	136453	776895	41218	24.53	0.34	100	d__Bacteria	p__Firmicutes_A	c__Clostridia	o__Oscillospirales	f__Oscillospiraceae	g__Lawsonibacter	s__Lawsonibacter sp900066645	NA	0.000571024	0.00212543	0.000768845	0.00691609	0.00227337	0.00200487
ONT_0053_ONT_0054.bin.503	33	120313	1011182	35613	24.4	0	0	d__Bacteria	p__Firmicutes_A	c__Clostridia_A	o__Christensenellales	f__CAG-74	g__SFFH01	s__SFFH01 sp900542395	NA	1.22273e-05	0.0319382	0.00046748	1.8206e-05	0.000444679	0.000288804
ONT_0053_ONT_0054.bin.678	19	105062	677046	42638	24.19	0.76	60	d__Bacteria	p__Actinobacteriota	c__Coriobacteriia	o__Coriobacteriales	f__Eggerthellaceae	g__CAG-1427	s__	NA	0.000189845	5.53548e-05	0.0137363	1.7536e-05	2.84272e-05	6.30926e-05
ONT_0053_ONT_0054.bin.738	16	80804	554913	43333	24.16	0.73	0	d__Bacteria	p__Firmicutes_A	c__Clostridia	o__Oscillospirales	f__UMGS1783	g__UMGS1783	s__	NA	2.39402e-06	1.43796e-05	0.000255163	6.04487e-06	0.0125363	5.76303e-06
ONT_0053_ONT_0054.bin.464	23	106160	803298	37143	24.14	0	0	d__Bacteria	p__Firmicutes_A	c__Clostridia_A	o__Christensenellales	f__CAG-74	g__SFFS01	s__	NA	7.18092e-05	0.000139834	0.011613	2.15432e-05	0.000277231	6.45373e-05
ONT_0053_ONT_0054.bin.477	29	162653	1344004	73546	24.14	0	0	d__Bacteria	p__Bacteroidota	c__Bacteroidia	o__Bacteroidales	f__Bacteroidaceae	g__Phocaeicola	s__Phocaeicola dorei	NA	2.8991	0.104622	0.0828736	1.02262	0.0910832	0.0179715
ONT_0053_ONT_0054.bin.773	6	114784	277350	60395	23.7	0	0	d__Bacteria	p__Firmicutes	c__Bacilli	o__RF39	f__UBA660	g__CAG-302	s__	NA	2.26476e-07	0.00570191	9.65497e-06	3.61115e-06	1.00822e-06	1.00096e-05
ONT_0053_ONT_0054.bin.577	29	134858	1087742	47090	23.44	0	0	d__Bacteria	p__Firmicutes_A	c__Clostridia	o__Lachnospirales	f__Lachnospiraceae	g__Frisingicoccus	s__Frisingicoccus caecimuris	NA	0.00110538	0.000556339	0.000195984	0.0202349	0.00023858	9.47997e-05
ONT_0053_ONT_0054.bin.410	2	509502	572663	509502	22.82	0	0	d__Bacteria	p__Firmicutes_A	c__Clostridia	o__Lachnospirales	f__Lachnospiraceae	g__Lachnospira	s__Lachnospira rogosae_A	NA	0.384434	0.0159448	0.036953	0.403838	0.0142546	0.313675
ONT_0053_ONT_0054.bin.751	38	95386	1302343	57521	22.63	0	0	d__Bacteria	p__Firmicutes_A	c__Clostridia	o__Lachnospirales	f__Lachnospiraceae	g__Blautia_A	s__Blautia_A sp000285855	NA	0.0422192	0.039865	0.114447	0.0694519	0.118646	0.0559453
ONT_0053_ONT_0054.bin.15	2	1026146	1057676	1026146	22.41	0	0	d__Bacteria	p__Firmicutes_A	c__Clostridia	o__Oscillospirales	f__Ruminococcaceae	g__Ruminococcus_C	s__	NA	0.00260396	0.00097034	0.0141788	0.276661	0.00158197	0.0108055
ONT_0053_ONT_0054.bin.220	7	199585	645407	163483	22.41	0	0	d__Bacteria	p__Firmicutes_A	c__Clostridia	o__Oscillospirales	f__Oscillospiraceae	g__CAG-83	s__	NA	0.000734874	0.0237584	0.00562997	0.000278745	0.00289212	0.00102636
ONT_0053_ONT_0054.bin.505	19	45761	428862	32371	22.41	1.72	0	d__Bacteria	p__Bacteroidota	c__Bacteroidia	o__Bacteroidales	f__Bacteroidaceae	g__Bacteroides	s__	NA	0.000364531	0.00717191	6.67381e-05	0.000186383	7.17853e-05	8.12876e-05
ONT_0053_ONT_0054.bin.630	9	238275	727861	178058	22.41	0	0	d__Bacteria	p__Firmicutes_A	c__Clostridia	o__Oscillospirales	f__Oscillospiraceae	g__CAG-170	s__CAG-170 sp900545925	NA	0.000138033	0.00528779	0.0834374	0.0003307	0.00204788	0.00155583
ONT_0053_ONT_0054.bin.704	3	248346	374667	248346	22.41	0	0	d__Bacteria	p__Firmicutes_A	c__Clostridia_A	o__Christensenellales	f__Borkfalkiaceae	g__QALS01	s__QALS01 sp003150575	NA	9.61594e-06	0.0201834	0.00204278	7.72289e-06	0.0027717	5.44717e-05
ONT_0053_ONT_0054.bin.759	8	257705	771050	183162	22.41	0	0	d__Bacteria	p__Firmicutes_A	c__Clostridia	o__Oscillospirales	f__Acutalibacteraceae	g__UBA1417	s__UBA1417 sp003531055	NA	0.00555015	0.0750537	0.0363464	0.00142344	0.0148651	0.0011464
ONT_0053_ONT_0054.bin.76	8	51522	201894	28371	21.93	0	0	d__Bacteria	p__Firmicutes_A	c__Clostridia_A	o__Christensenellales	f__QAND01	g__UMGS1975	s__UMGS1975 sp900751745	NA	8.83772e-07	0.00174832	0.0013469	3.32388e-06	1.08596e-05	4.55383e-06
ONT_0053_ONT_0054.bin.797	21	48462	422479	24283	21.55	0	0	d__Bacteria	p__Firmicutes_A	c__Clostridia	o__Oscillospirales	f__Acutalibacteraceae	g__	s__	NA	2.17659e-05	0.000734799	0.000141232	3.20526e-05	0.00366554	0.000114597
ONT_0053_ONT_0054.bin.217	9	201849	858114	159038	21.52	0	0	d__Bacteria	p__Firmicutes_A	c__Clostridia	o__Lachnospirales	f__Lachnospiraceae	g__Blautia_A	s__Blautia_A sp900066355	NA	0.0216719	0.0227145	0.134554	0.0217511	0.0547842	0.0966515
ONT_0053_ONT_0054.bin.672	3	493201	838802	493201	21.43	0	0	d__Bacteria	p__Firmicutes_A	c__Clostridia	o__Oscillospirales	f__Ruminococcaceae	g__Gemmiger	s__Gemmiger sp900540775	NA	0.00254527	0.000614178	0.181228	0.000769532	0.0148734	0.00305899
ONT_0053_ONT_0054.bin.11	4	198615	310945	198615	21.09	0	0	d__Bacteria	p__Firmicutes_A	c__Clostridia	o__Oscillospirales	f__Ruminococcaceae	g__Faecalibacterium	s__Faecalibacterium sp900758465	NA	0.0322368	0.0133947	0.00697767	0.00818548	0.01199	0.00901162
ONT_0053_ONT_0054.bin.107	6	372555	709797	372555	21.05	1.75	100	d__Bacteria	p__Firmicutes_A	c__Clostridia	o__Lachnospirales	f__Lachnospiraceae	g__UMGS1375	s__	NA	0.00378524	0.0276607	0.118097	0.000938591	0.0419786	0.0784268
ONT_0053_ONT_0054.bin.38	9	78158	309486	53904	21.05	3.51	100	d__Bacteria	p__Firmicutes	c__Bacilli	o__RF39	f__UBA660	g__CAG-302	s__	NA	1.39844e-05	0.0359222	0.00640517	1.90735e-05	7.43135e-06	0.000125205
ONT_0053_ONT_0054.bin.56	26	75864	689456	42632	21.05	0	0	d__Bacteria	p__Firmicutes_A	c__Clostridia	o__Lachnospirales	f__Lachnospiraceae	g__UBA9502	s__	NA	0.00699106	0.000700255	0.000479153	2.50845e-05	0.000172005	0.0116092
ONT_0053_ONT_0054.bin.781	7	193492	831903	141115	21.05	0	0	d__Bacteria	p__Firmicutes_A	c__Clostridia	o__Lachnospirales	f__Lachnospiraceae	g__GCA-900066135	s__	NA	0.01105	0.0132957	0.0240065	0.00154498	0.00771716	0.0165877
ONT_0053_ONT_0054.bin.277	2	286471	415270	286471	20.69	0	0	d__Bacteria	p__Actinobacteriota	c__Actinomycetia	o__Actinomycetales	f__Bifidobacteriaceae	g__Bifidobacterium	s__Bifidobacterium catenulatum	NA	0.0144405	0.00022146	0.000169699	0.000128311	0.0331911	0.214673
ONT_0053_ONT_0054.bin.559	4	177136	369676	83438	20.69	0	0	d__Bacteria	p__Firmicutes_A	c__Clostridia	o__Oscillospirales	f__Oscillospiraceae	g__CAG-83	s__CAG-83 sp000435555	NA	3.55158e-05	0.0447164	0.001608	5.0972e-05	8.35422e-05	0.000176252
ONT_0053_ONT_0054.bin.210	10	214496	880117	107661	20.57	1.75	100	d__Bacteria	p__Firmicutes_A	c__Clostridia	o__Lachnospirales	f__Lachnospiraceae	g__Anaerostipes	s__Anaerostipes hadrus_A	NA	0.0385517	0.0399807	0.0889744	0.0421637	0.230648	0.18868
ONT_0053_ONT_0054.bin.705	20	151820	1089650	89590	20.33	5.06	22.22	d__Bacteria	p__Firmicutes_A	c__Clostridia	o__Lachnospirales	f__Lachnospiraceae	g__Blautia_A	s__	NA	0.0989471	0.0325001	0.0361237	0.0287718	0.0239889	0.0347995
ONT_0053_ONT_0054.bin.487	24	69310	546614	33547	20.03	0.02	0	d__Bacteria	p__Proteobacteria	c__Gammaproteobacteria	o__Enterobacterales	f__Pasteurellaceae	g__Haemophilus_D	s__Haemophilus_D sp001815355	NA	6.85226e-05	7.70176e-05	5.7548e-05	0.00900436	5.88202e-06	0.000837895
ONT_0053_ONT_0054.bin.463	15	133393	564309	46268	19.83	0	0	d__Bacteria	p__Firmicutes_A	c__Clostridia	o__Oscillospirales	f__Butyricicoccaceae	g__AM07-15	s__	NA	2.00221e-05	0.000146985	0.00632229	0.000109573	0.00332663	0.000678009
ONT_0053_ONT_0054.bin.127	47	71148	1109832	29477	19.82	0	0	d__Bacteria	p__Firmicutes_A	c__Clostridia	o__Lachnospirales	f__Lachnospiraceae	g__	s__	NA	0.000234297	0.0030235	0.000582892	8.82001e-05	0.0150908	0.000150923
ONT_0053_ONT_0054.bin.331	10	234691	687315	173049	19.8	1.61	50	d__Bacteria	p__Firmicutes_A	c__Clostridia_A	o__Christensenellales	f__Borkfalkiaceae	g__QALS01	s__QALS01 sp003150575	NA	1.23114e-05	0.0309952	0.00299996	1.20533e-05	0.00417006	7.4111e-05
ONT_0053_ONT_0054.bin.606	15	283193	1024341	134488	19.64	0	0	d__Bacteria	p__Firmicutes_A	c__Clostridia	o__Oscillospirales	f__Ruminococcaceae	g__Gemmiger	s__	NA	0.138666	0.0102196	0.0415284	0.0241326	0.370451	0.0693759
ONT_0053_ONT_0054.bin.457	10	103696	382716	48332	19.62	0	0	d__Bacteria	p__Firmicutes_A	c__Clostridia	o__Lachnospirales	f__Lachnospiraceae	g__Blautia_A	s__Blautia_A sp000285855	NA	0.0052687	0.00362851	0.0250437	0.0168274	0.0332093	0.00874426
ONT_0053_ONT_0054.bin.687	12	50626	325571	31102	19.6	0	0	d__Bacteria	p__Firmicutes_A	c__Clostridia	o__Oscillospirales	f__Oscillospiraceae	g__CAG-83	s__CAG-83 sp000435975	NA	5.25304e-06	0.000978483	0.00533033	1.09752e-05	0.000798328	1.82094e-05
ONT_0053_ONT_0054.bin.164	10	156331	590456	86077	19.34	0.34	0	d__Bacteria	p__Firmicutes_A	c__Clostridia	o__Oscillospirales	f__Oscillospiraceae	g__CAG-83	s__CAG-83 sp003539495	NA	0.000155778	0.00607429	0.000863208	7.40499e-05	0.0175614	8.60222e-05
ONT_0053_ONT_0054.bin.219	8	230103	754138	147441	19.3	0	0	d__Bacteria	p__Firmicutes_A	c__Clostridia	o__Lachnospirales	f__Lachnospiraceae	g__Anaerobutyricum	s__Anaerobutyricum soehngenii	NA	0.00603123	0.0847229	0.0319514	0.00691935	0.00815464	0.0114112
ONT_0053_ONT_0054.bin.243	26	127287	923609	52164	19.3	0	0	d__Bacteria	p__Firmicutes_A	c__Clostridia	o__Lachnospirales	f__Lachnospiraceae	g__Blautia_A	s__Blautia_A sp900548245	NA	0.00948917	0.00541537	0.00477084	0.0301251	0.00900723	0.00542413
ONT_0053_ONT_0054.bin.245	10	196273	400023	57312	19.3	0	0	d__Bacteria	p__Firmicutes_A	c__Clostridia	o__Lachnospirales	f__Lachnospiraceae	g__Agathobacter	s__Agathobacter sp000434275	NA	0.000115044	0.000188203	0.0241506	0.000348898	0.000255623	0.000534476
ONT_0053_ONT_0054.bin.690	2	346479	375275	346479	19.3	0	0	d__Bacteria	p__Firmicutes_A	c__Clostridia_A	o__Christensenellales	f__CAG-74	g__SFFH01	s__SFFH01 sp900542445	NA	0.00444842	0.00723088	0.0260087	0.00604	0.0171442	0.00456223
ONT_0053_ONT_0054.bin.122	10	106677	495954	61420	18.97	1.72	100	d__Bacteria	p__Actinobacteriota	c__Coriobacteriia	o__Coriobacteriales	f__Coriobacteriaceae	g__Collinsella	s__	NA	0.01734	0.0144306	0.035454	0.238819	0.0581256	0.0695496
ONT_0053_ONT_0054.bin.249	25	73929	670041	39089	18.97	0	0	d__Bacteria	p__Firmicutes_A	c__Clostridia	o__Oscillospirales	f__Oscillospiraceae	g__CAG-110	s__CAG-110 sp900544405	NA	1.28739e-05	6.58259e-05	0.0148858	8.95348e-05	0.000163479	3.53576e-05
ONT_0053_ONT_0054.bin.304	52	115706	1301222	38167	18.97	0	0	d__Bacteria	p__Firmicutes_A	c__Clostridia	o__Oscillospirales	f__Oscillospiraceae	g__UBA9475	s__	NA	0.0158301	0.0237777	0.000950964	0.381609	0.0250472	0.000666695
ONT_0053_ONT_0054.bin.538	34	142561	1634700	66347	18.97	3.45	50	d__Bacteria	p__Firmicutes_A	c__Clostridia	o__Oscillospirales	f__Oscillospiraceae	g__CAG-170	s__	NA	0.000651021	0.0100488	0.338823	0.000985039	0.00761198	0.0181238
ONT_0053_ONT_0054.bin.604	8	139844	391377	64634	18.97	0	0	NA	NA	NA	NA	NA	NA	NA	NA	7.39235e-05	0.00452214	0.000604496	4.0227e-05	0.0117391	9.77211e-05
ONT_0053_ONT_0054.bin.611	21	70322	522135	31051	18.97	0	0	d__Bacteria	p__Proteobacteria	c__Gammaproteobacteria	o__Enterobacterales	f__Pasteurellaceae	g__Haemophilus_D	s__Haemophilus_D sp001815355	NA	5.6264e-05	7.20515e-05	2.85053e-05	0.00723207	5.3268e-06	0.000719172
ONT_0053_ONT_0054.bin.766	8	75778	362649	62056	18.97	0	0	d__Bacteria	p__Firmicutes_A	c__Clostridia	o__Oscillospirales	f__Oscillospiraceae	g__CAG-110	s__CAG-110 sp900546075	NA	2.00056e-05	0.00237155	0.028323	2.58594e-05	0.0241853	4.36368e-05
ONT_0053_ONT_0054.bin.814	7	76854	332522	62370	18.75	0	0	d__Bacteria	p__Firmicutes_A	c__Clostridia	o__Oscillospirales	f__Ruminococcaceae	g__Faecalibacterium	s__Faecalibacterium prausnitzii_J	NA	0.0063224	0.119456	0.0082364	0.183487	0.0294462	0.0194991
ONT_0053_ONT_0054.bin.663	8	74953	270355	38649	18.7	0	0	d__Bacteria	p__Actinobacteriota	c__Coriobacteriia	o__Coriobacteriales	f__Atopobiaceae	g__Olsenella_E	s__Olsenella_E sp900540955	NA	9.29282e-05	2.17982e-05	5.7392e-05	1.21328e-05	1.46165e-05	0.0101681
ONT_0053_ONT_0054.bin.149	5	369986	850194	130136	18.34	0	0	d__Bacteria	p__Firmicutes_A	c__Clostridia	o__Oscillospirales	f__Ruminococcaceae	g__Faecalibacterium	s__Faecalibacterium prausnitzii_E	NA	0.0164329	0.0179073	0.0286769	0.0285986	0.908552	0.0370322
ONT_0053_ONT_0054.bin.292	18	82527	488575	44140	18.18	0	0	d__Bacteria	p__Firmicutes_A	c__Clostridia	o__Oscillospirales	f__Oscillospiraceae	g__UMGS1766	s__	NA	3.71647e-05	0.00454191	0.00566574	5.30425e-05	0.000752443	0.000153501
ONT_0053_ONT_0054.bin.698	27	52241	645759	24267	18.14	0	0	d__Bacteria	p__Firmicutes_A	c__Clostridia	o__Lachnospirales	f__UBA1390	g__UBA1390	s__UBA1390 sp900764045	NA	9.5284e-05	0.000187597	0.00700318	2.75505e-05	0.000308744	0.000261376
ONT_0053_ONT_0054.bin.180	4	310909	430701	310909	18.1	0	0	d__Bacteria	p__Firmicutes_A	c__Clostridia	o__Oscillospirales	f__Oscillospiraceae	g__Dysosmobacter	s__	NA	0.000294195	0.00483947	0.00304834	0.00750656	0.000788334	0.00416541
ONT_0053_ONT_0054.bin.523	18	77548	432667	30283	17.84	0	0	d__Bacteria	p__Firmicutes_A	c__Clostridia	o__Peptostreptococcales	f__Anaerovoracaceae	g__CAG-145	s__CAG-145 sp900542565	NA	1.66971e-06	6.59357e-05	6.46648e-05	6.78626e-06	0.00506172	8.90252e-06
ONT_0053_ONT_0054.bin.325	14	48516	277128	30928	17.54	0	0	d__Bacteria	p__Firmicutes_A	c__Clostridia	o__Lachnospirales	f__UBA1390	g__UBA1390	s__	NA	5.6896e-07	3.60291e-06	7.89605e-05	1.42494e-06	0.00303996	8.8764e-06
ONT_0053_ONT_0054.bin.776	40	34189	703193	21475	17.37	0	0	d__Bacteria	p__Firmicutes_A	c__Clostridia	o__Lachnospirales	f__Lachnospiraceae	g__Muricomes	s__Muricomes contortus_B	NA	0.000830622	0.00204124	0.000214204	0.000906552	0.0010387	0.000178557
ONT_0053_ONT_0054.bin.681	2	176405	249218	176405	17.24	0	0	d__Bacteria	p__Firmicutes_A	c__Clostridia	o__Oscillospirales	f__Oscillospiraceae	g__CAG-103	s__CAG-103 sp000432375	NA	0.000453821	0.00136463	0.0127812	0.000103097	0.00538817	0.00107821
ONT_0053_ONT_0054.bin.801	2	253881	319523	253881	17.24	1.72	100	d__Bacteria	p__Firmicutes	c__Bacilli	o__Lactobacillales	f__Streptococcaceae	g__Streptococcus	s__Streptococcus salivarius	NA	0.00423798	0.00373351	0.00354903	0.0212832	0.000824322	0.00894345
ONT_0053_ONT_0054.bin.342	3	95592	275559	93524	16.67	0	0	d__Bacteria	p__Firmicutes_A	c__Clostridia	o__Oscillospirales	f__Oscillospiraceae	g__CAG-110	s__	NA	0.000129622	0.0021689	0.0105403	0.000203628	0.0267785	0.000297681
ONT_0053_ONT_0054.bin.580	16	90925	516758	44784	16.67	0	0	NA	NA	NA	NA	NA	NA	NA	NA	5.70656e-06	2.536e-05	2.83602e-05	8.84325e-06	0.0150378	1.19034e-05
ONT_0053_ONT_0054.bin.879	2	217612	417875	217612	16.44	0	0	NA	NA	NA	NA	NA	NA	NA	NA	0.017853	0.000588383	0.000535866	0.000465818	0.103388	0.0621276
ONT_0053_ONT_0054.bin.613	22	50029	471895	25920	16.38	0	0	NA	NA	NA	NA	NA	NA	NA	NA	3.30489e-05	0.000619014	0.000213412	7.00983e-06	0.00366852	1.36398e-05
ONT_0053_ONT_0054.bin.123	16	81183	543718	33827	16.07	3.57	33.33	d__Bacteria	p__Firmicutes_A	c__Clostridia	o__Oscillospirales	f__Ruminococcaceae	g__Faecalibacterium	s__Faecalibacterium prausnitzii_G	NA	0.0350145	0.0260918	0.0531822	0.071865	0.0767658	0.0451862
ONT_0053_ONT_0054.bin.119	9	54229	233382	34590	15.79	0	0	d__Bacteria	p__Firmicutes_A	c__Clostridia	o__Lachnospirales	f__Anaerotignaceae	g__UMGS1670	s__UMGS1670 sp900546215	NA	6.69764e-05	0.00232801	0.000125245	4.7674e-05	0.000120871	6.3102e-05
ONT_0053_ONT_0054.bin.12	2	232619	359759	232619	15.79	0	0	d__Bacteria	p__Firmicutes_A	c__Clostridia	o__Lachnospirales	f__Lachnospiraceae	g__UBA11774	s__UBA11774 sp003507655	NA	0.00128713	0.0158859	0.018825	0.002168	0.00338339	0.00247914
ONT_0053_ONT_0054.bin.146	4	186904	368218	186904	15.79	0	0	d__Bacteria	p__Firmicutes_A	c__Clostridia	o__Lachnospirales	f__Lachnospiraceae	g__Lachnospira	s__Lachnospira sp003451515	NA	0.00457799	0.0158321	0.0205093	0.0680414	0.0350017	0.00611873
ONT_0053_ONT_0054.bin.224	23	146310	846580	55243	15.79	0	0	d__Bacteria	p__Firmicutes	c__Bacilli	o__Erysipelotrichales	f__Erysipelotrichaceae	g__Holdemanella	s__	NA	0.000595244	0.000693878	0.288381	0.000797684	0.000587446	0.0651766
ONT_0053_ONT_0054.bin.300	12	122002	488764	67651	15.79	0	0	d__Bacteria	p__Firmicutes_A	c__Clostridia	o__Lachnospirales	f__Lachnospiraceae	g__Blautia_A	s__Blautia_A sp900066205	NA	0.0334265	0.0301473	0.0665088	0.199918	0.0333944	0.00986001
ONT_0053_ONT_0054.bin.108	4	406095	705411	406095	15.52	1.72	81.82	d__Bacteria	p__Firmicutes_A	c__Clostridia	o__Oscillospirales	f__Oscillospiraceae	g__CAG-83	s__	NA	0.000243473	0.0173869	0.00395223	0.000209819	0.0207505	0.000396113
ONT_0053_ONT_0054.bin.165	3	152870	386569	129410	15.52	0	0	d__Bacteria	p__Firmicutes_A	c__Clostridia_A	o__Christensenellales	f__CAG-138	g__SFEL01	s__SFEL01 sp004557245	NA	0.000183503	0.00239585	0.010463	0.000176232	0.0237744	0.000376642
ONT_0053_ONT_0054.bin.451	3	428176	568841	428176	15.52	0	0	d__Bacteria	p__Firmicutes	c__Bacilli	o__Lactobacillales	f__Streptococcaceae	g__Streptococcus	s__Streptococcus sp001556435	NA	0.00448669	0.00393816	0.000814774	0.0191214	0.000589581	0.00828351
ONT_0053_ONT_0054.bin.61	19	243412	586316	29874	15.52	1.72	0	d__Bacteria	p__Firmicutes_A	c__Clostridia	o__Oscillospirales	f__Ruminococcaceae	g__UBA3818	s__	NA	0.00366618	0.00761389	0.0232496	0.000887818	0.00381196	0.00132398
ONT_0053_ONT_0054.bin.758	31	69353	856586	39782	15.52	0	0	d__Bacteria	p__Bacteroidota	c__Bacteroidia	o__Bacteroidales	f__Bacteroidaceae	g__Phocaeicola	s__Phocaeicola vulgatus	NA	0.395066	1.19391	0.125352	0.0439388	0.856657	0.134513
ONT_0053_ONT_0054.bin.886	10	207535	933166	115664	15.44	0	0	d__Bacteria	p__Firmicutes_A	c__Clostridia	o__Lachnospirales	f__Lachnospiraceae	g__Coprococcus_A	s__	NA	0.0777181	0.0125983	0.142928	0.039798	0.0675679	0.0234039
ONT_0053_ONT_0054.bin.75	7	59537	217798	37173	15.16	0	0	d__Bacteria	p__Firmicutes_A	c__Clostridia_A	o__Christensenellales	f__CAG-314	g__CAG-314	s__CAG-314 sp000437915	NA	9.27573e-06	9.70724e-06	0.00026369	5.97808e-05	0.00527549	4.13531e-05
ONT_0053_ONT_0054.bin.248	9	76057	356313	45403	14.51	0.04	50	d__Bacteria	p__Firmicutes_A	c__Clostridia	o__Oscillospirales	f__UMGS1783	g__UMGS1783	s__	NA	3.92238e-07	5.06254e-06	7.53482e-06	6.42307e-07	0.00883622	2.76047e-06
ONT_0053_ONT_0054.bin.383	17	64280	434493	42026	14.43	0	0	d__Bacteria	p__Firmicutes_A	c__Clostridia_A	o__Christensenellales	f__MARSEILLE-P3954	g__	s__	NA	1.15161e-05	0.00107694	0.00505827	0.000150858	4.64398e-05	4.4391e-05
ONT_0053_ONT_0054.bin.489	21	88598	826094	45025	14.36	0.81	100	d__Bacteria	p__Actinobacteriota	c__Coriobacteriia	o__Coriobacteriales	f__Eggerthellaceae	g__Gordonibacter	s__Gordonibacter massiliensis	NA	0.000339233	0.000625463	0.000119525	0.0140666	0.000510757	0.000141734
ONT_0053_ONT_0054.bin.117	8	77248	237573	31270	14.29	1.79	100	NA	NA	NA	NA	NA	NA	NA	NA	0.00444957	0.0535587	0.00815222	0.0632189	0.00827511	0.0206234
ONT_0053_ONT_0054.bin.352	9	209797	584231	63570	14.29	0	0	d__Bacteria	p__Actinobacteriota	c__Coriobacteriia	o__Coriobacteriales	f__Eggerthellaceae	g__Senegalimassilia	s__Senegalimassilia faecalis	NA	3.74453e-05	4.54028e-05	0.000705133	4.81947e-05	5.51087e-05	0.0401237
ONT_0053_ONT_0054.bin.353	24	36320	301334	13558	14.14	0	0	d__Bacteria	p__Actinobacteriota	c__Actinomycetia	o__Actinomycetales	f__Actinomycetaceae	g__Pauljensenia	s__	NA	0.000383205	0.000368169	0.000600346	0.000737234	0.00105399	0.000411911
ONT_0053_ONT_0054.bin.796	3	222944	416580	222944	14.07	0	0	d__Bacteria	p__Firmicutes_A	c__Clostridia	o__Lachnospirales	f__Lachnospiraceae	g__Frisingicoccus	s__	NA	0.00432003	0.0289016	0.00608839	0.00488391	0.00510535	0.00928337
ONT_0053_ONT_0054.bin.221	27	90168	757919	42172	14.04	0	0	d__Bacteria	p__Firmicutes_A	c__Clostridia	o__Lachnospirales	f__Lachnospiraceae	g__Blautia_A	s__	NA	0.183617	0.146043	0.104118	0.0713519	0.0619698	0.136397
ONT_0053_ONT_0054.bin.16	9	238065	510223	74840	13.79	0	0	NA	NA	NA	NA	NA	NA	NA	NA	1.79103e-05	0.00481714	0.000437579	0.000152184	0.0122234	0.000103384
ONT_0053_ONT_0054.bin.275	14	38757	222463	17118	13.79	0	0	NA	NA	NA	NA	NA	NA	NA	NA	4.46151e-05	0.00192766	7.19494e-05	0.000101567	0.00324123	2.63962e-05
ONT_0053_ONT_0054.bin.2	1	234106	234106	234106	13.79	0	0	NA	NA	NA	NA	NA	NA	NA	NA	6.0063e-07	7.88103e-06	1.35394e-05	6.57969e-06	0.0147831	6.50843e-06
ONT_0053_ONT_0054.bin.595	22	69656	427793	24426	13.79	0	0	d__Bacteria	p__Actinobacteriota	c__Coriobacteriia	o__Coriobacteriales	f__Eggerthellaceae	g__Slackia_A	s__	NA	0.0076584	1.57962e-05	6.2478e-05	0.000112392	0.000188888	0.0198381
ONT_0053_ONT_0054.bin.646	14	340451	624065	340451	13.79	0	0	d__Bacteria	p__Firmicutes_A	c__Clostridia	o__Oscillospirales	f__Butyricicoccaceae	g__Agathobaculum	s__	NA	0.000634896	0.000748109	0.0246812	0.000542736	0.000656556	0.000757517
ONT_0053_ONT_0054.bin.716	10	42884	242534	41342	13.79	0	0	NA	NA	NA	NA	NA	NA	NA	NA	4.07814e-06	0.000455005	0.00512889	1.29077e-05	0.000171847	1.37568e-05
ONT_0053_ONT_0054.bin.843	12	64246	369895	42458	13.29	0.67	0	d__Bacteria	p__Firmicutes_A	c__Clostridia	o__Oscillospirales	f__Oscillospiraceae	g__	s__	NA	0.00106063	0.00099891	0.000173215	0.0019942	0.000301835	0.000514803
ONT_0053_ONT_0054.bin.795	3	389161	674166	389161	12.95	0	0	d__Bacteria	p__Firmicutes_A	c__Clostridia	o__Lachnospirales	f__Lachnospiraceae	g__Blautia_A	s__Blautia_A sp900066505	NA	0.00559027	0.00638336	0.0731941	0.033673	0.0109315	0.0100485
ONT_0053_ONT_0054.bin.251	4	193082	564934	136357	12.66	0	0	d__Bacteria	p__Firmicutes_A	c__Clostridia	o__Lachnospirales	f__Lachnospiraceae	g__UMGS1375	s__	NA	0.000377456	0.0436777	0.00994473	0.00027856	0.00336284	0.00638472
ONT_0053_ONT_0054.bin.185	8	48534	293585	38772	12.5	0	0	d__Bacteria	p__Firmicutes_A	c__Clostridia	o__Oscillospirales	f__Ruminococcaceae	g__Faecalibacterium	s__Faecalibacterium prausnitzii_J	NA	0.00549165	0.129999	0.00666402	0.098841	0.0200105	0.0141128
ONT_0053_ONT_0054.bin.227	9	70953	311338	45413	12.5	0	0	NA	NA	NA	NA	NA	NA	NA	NA	0.00867442	0.0355236	0.0306821	0.0698299	0.00930694	0.148473
ONT_0053_ONT_0054.bin.273	15	175000	485440	85266	12.5	0	0	NA	NA	NA	NA	NA	NA	NA	NA	0.000749515	0.00066763	0.031795	0.00113825	0.000841293	0.00243492
ONT_0053_ONT_0054.bin.743	8	94452	297892	88464	12.5	0	0	NA	NA	NA	NA	NA	NA	NA	NA	4.15234e-06	3.7679e-05	0.00941087	5.28941e-06	0.000818532	1.53414e-05
ONT_0053_ONT_0054.bin.820	6	147327	468058	102371	12.5	0	0	d__Bacteria	p__Firmicutes_A	c__Clostridia	o__Oscillospirales	f__UMGS1783	g__UMGS1783	s__	NA	5.51448e-06	0.00117138	0.000121182	8.27726e-06	0.0117577	4.35848e-06
ONT_0053_ONT_0054.bin.856	1	334269	334269	334269	12.5	0	0	d__Bacteria	p__Firmicutes_A	c__Clostridia	o__Oscillospirales	f__Oscillospiraceae	g__CAG-170	s__	NA	0.00697463	0.00281892	0.0104843	0.003417	0.0154582	0.0054052
ONT_0053_ONT_0054.bin.29	3	126168	205936	126168	12.48	0	0	d__Archaea	p__Methanobacteriota	c__Methanobacteria	o__Methanobacteriales	f__Methanobacteriaceae	g__Methanobrevibacter_A	s__Methanobrevibacter_A smithii	NA	0	0.00999493	2.41437e-06	2.05379e-06	1.21144e-06	2.81915e-05
ONT_0053_ONT_0054.bin.401	17	297954	971552	258281	12.46	0	0	d__Bacteria	p__Firmicutes_A	c__Clostridia	o__Lachnospirales	f__Lachnospiraceae	g__Agathobacter	s__Agathobacter sp000434275	NA	0.0123856	0.00743737	0.103939	0.0492188	0.00460017	0.00376496
ONT_0053_ONT_0054.bin.230	12	64650	247649	28346	12.28	0	0	d__Bacteria	p__Firmicutes_A	c__Clostridia	o__Lachnospirales	f__Lachnospiraceae	g__Blautia_A	s__	NA	0.00788538	0.0583289	0.0100205	0.0332161	0.00720894	0.0178519
ONT_0053_ONT_0054.bin.234	7	99810	303365	87935	12.28	0	0	NA	NA	NA	NA	NA	NA	NA	NA	0.0304347	0.032131	0.141065	0.0263677	0.0183194	0.0312539
ONT_0053_ONT_0054.bin.48	4	71121	258423	67206	12.28	0	0	d__Bacteria	p__Firmicutes_A	c__Clostridia	o__Lachnospirales	f__Lachnospiraceae	g__Blautia_A	s__Blautia_A massiliensis	NA	0.0097535	0.0121195	0.0436446	0.0443296	0.0331433	0.060257
ONT_0053_ONT_0054.bin.525	14	143892	792309	123408	12.28	0	0	d__Bacteria	p__Firmicutes_A	c__Clostridia	o__Lachnospirales	f__Lachnospiraceae	g__Blautia_A	s__Blautia_A sp900066205	NA	0.0343959	0.13662	0.0650421	0.980125	0.0313959	0.0259439
ONT_0053_ONT_0054.bin.624	22	92269	575954	37610	12.28	1.75	100	d__Bacteria	p__Firmicutes_A	c__Clostridia	o__TANB77	f__CAG-508	g__CAG-245	s__	NA	0.144907	0.0157591	0.030681	0.362955	0.0423061	0.015471
ONT_0053_ONT_0054.bin.737	3	270140	679701	225020	12.28	0	0	d__Bacteria	p__Firmicutes_A	c__Clostridia	o__Lachnospirales	f__Lachnospiraceae	g__Coprococcus	s__Coprococcus eutactus_A	NA	0.00144833	0.00129875	0.393024	0.00253829	0.00102768	0.227017
ONT_0053_ONT_0054.bin.128	2	598787	664191	598787	12.07	0	0	NA	NA	NA	NA	NA	NA	NA	NA	0.0365471	0.0629237	0.00182122	0.00513124	0.00469105	0.00119552
ONT_0053_ONT_0054.bin.167	14	127143	617747	60595	12.07	0	0	d__Bacteria	p__Firmicutes_A	c__Clostridia	o__Oscillospirales	f__Oscillospiraceae	g__Lawsonibacter	s__Lawsonibacter sp000177015	NA	3.60443e-05	0.000627906	0.000299076	0.0116464	0.000489801	6.7054e-05
ONT_0053_ONT_0054.bin.194	1	506629	506629	506629	12.07	0	0	d__Bacteria	p__Actinobacteriota	c__Actinomycetia	o__Actinomycetales	f__Bifidobacteriaceae	g__Bifidobacterium	s__Bifidobacterium longum	NA	0.179757	0.0363807	0.0580303	0.0210455	0.425208	0.0560128
ONT_0053_ONT_0054.bin.255	10	123724	378032	45508	12.07	0	0	NA	NA	NA	NA	NA	NA	NA	NA	0.000480538	0.00359276	0.00678398	0.00111656	0.0202878	0.00309708
ONT_0053_ONT_0054.bin.438	6	95835	328165	70817	12.07	0	0	NA	NA	NA	NA	NA	NA	NA	NA	0.000293271	0.000587202	0.0130435	0.000345225	0.00059508	0.000407427
ONT_0053_ONT_0054.bin.47	16	94454	509179	43070	12.07	0	0	NA	NA	NA	NA	NA	NA	NA	NA	0.000652902	0.00201971	0.00142502	0.00832965	0.00378028	0.00129577
ONT_0053_ONT_0054.bin.625	5	280734	442364	280734	12.07	0	0	d__Bacteria	p__Firmicutes_A	c__Clostridia	o__Oscillospirales	f__Oscillospiraceae	g__CAG-83	s__	NA	0.0134761	0.0113274	0.00826364	0.00143589	0.00593149	0.00265066
ONT_0053_ONT_0054.bin.426	12	27004	215661	19161	11.96	0	0	NA	NA	NA	NA	NA	NA	NA	NA	0.00118271	0.000855544	0.000220301	0	0.000779674	0.000165658
ONT_0053_ONT_0054.bin.276	19	80052	444720	27683	11.55	0	0	d__Bacteria	p__Firmicutes_A	c__Clostridia_A	o__Christensenellales	f__CAG-74	g__Firm-11	s__Firm-11 sp900540045	NA	6.48746e-07	0.000283708	0.000141658	2.95142e-06	0.0050671	5.71924e-06
ONT_0053_ONT_0054.bin.303	17	96312	742923	65508	11.54	0	0	d__Bacteria	p__Firmicutes_A	c__Clostridia_A	o__Christensenellales	f__CAG-74	g__UMGS1600	s__	NA	1.04792e-05	0.000419236	0.0126257	6.85195e-05	0.00225378	8.05482e-05
ONT_0053_ONT_0054.bin.834	2	470951	686103	470951	11.39	0	0	d__Bacteria	p__Firmicutes_A	c__Clostridia	o__Lachnospirales	f__Lachnospiraceae	g__UBA7160	s__UBA7160 sp902363665	NA	0.013951	0.0345149	0.0628099	0.0252799	0.014096	0.00986348
ONT_0053_ONT_0054.bin.8	1	234640	234640	234640	11.21	0	0	NA	NA	NA	NA	NA	NA	NA	NA	0.00123171	0.00204588	0.0128685	0.00483437	0.0189452	0.0145833
ONT_0053_ONT_0054.bin.34	2	259481	312590	259481	11.2	0	0	d__Bacteria	p__Firmicutes_A	c__Clostridia	o__Oscillospirales	f__Ruminococcaceae	g__Faecalibacterium	s__Faecalibacterium prausnitzii_F	NA	0.00296784	0.00824776	0.0104399	0.00964127	0.00496514	0.0821719
ONT_0053_ONT_0054.bin.876	11	59378	272920	32976	11.11	0	0	d__Bacteria	p__Actinobacteriota	c__Coriobacteriia	o__Coriobacteriales	f__Eggerthellaceae	g__Slackia_A	s__Slackia_A isoflavoniconvertens	NA	2.79732e-05	1.57549e-05	2.62433e-05	1.65281e-05	3.11644e-05	0.00614681
ONT_0053_ONT_0054.bin.614	32	53527	608277	20583	11.03	0	0	NA	NA	NA	NA	NA	NA	NA	NA	0.000827289	0.011391	0.000118391	0.000124014	0.00175978	7.66851e-05
ONT_0053_ONT_0054.bin.877	20	37894	360104	22994	10.97	0	0	NA	NA	NA	NA	NA	NA	NA	NA	5.29862e-05	0.000195063	0.000194437	0.00178973	0.000145003	4.35383e-05
ONT_0053_ONT_0054.bin.150	4	114438	245176	93805	10.71	0	0	NA	NA	NA	NA	NA	NA	NA	NA	0.000700934	0.0118658	0.01431	0.000720637	0.00524926	0.00169941
ONT_0053_ONT_0054.bin.293	9	112913	534741	94142	10.68	0	0	d__Bacteria	p__Firmicutes_A	c__Clostridia_A	o__Christensenellales	f__Christensenellaceae	g__QANA01	s__	NA	0.000538982	0.00629597	0.0422754	0.00977373	0.00858352	0.00220624
ONT_0053_ONT_0054.bin.175	5	292549	659782	170277	10.63	0.48	0	d__Bacteria	p__Firmicutes_A	c__Clostridia	o__Lachnospirales	f__Lachnospiraceae	g__Roseburia	s__Roseburia hominis	NA	0.016538	0.0282765	0.0142248	0.0681138	0.0142195	0.0145915
ONT_0053_ONT_0054.bin.213	18	34881	333190	19648	10.53	0	0	NA	NA	NA	NA	NA	NA	NA	NA	0.00159951	0.000203134	0.00192683	8.44953e-05	0.000345143	0.000498946
ONT_0053_ONT_0054.bin.345	4	252489	375760	252489	10.53	0	0	NA	NA	NA	NA	NA	NA	NA	NA	0.000899736	0.0377449	0.00103895	0.000656912	0.00124297	0.00111521
ONT_0053_ONT_0054.bin.676	11	34589	205437	23628	10.53	0	0	NA	NA	NA	NA	NA	NA	NA	NA	0.000748136	0.000586658	2.23534e-06	0.000738403	4.77002e-05	3.41641e-05
ONT_0053_ONT_0054.bin.864	10	107074	451282	65653	10.53	0	0	d__Bacteria	p__Firmicutes_A	c__Clostridia	o__Lachnospirales	f__Lachnospiraceae	g__Blautia_A	s__Blautia_A luti	NA	0.00703269	0.005294	0.0119929	0.0133024	0.00937537	0.0205541
ONT_0053_ONT_0054.bin.27	2	123476	201385	123476	10.34	0	0	NA	NA	NA	NA	NA	NA	NA	NA	3.76389e-06	6.53509e-06	0.00852963	6.29443e-06	8.81355e-06	5.71852e-06
ONT_0053_ONT_0054.bin.370	24	64795	499648	26113	10.34	0	0	NA	NA	NA	NA	NA	NA	NA	NA	0.01697	0.0117557	0.0231469	0.0061992	0.416943	0.0264732
ONT_0053_ONT_0054.bin.428	25	107707	771225	63427	10.34	0	0	d__Bacteria	p__Actinobacteriota	c__Coriobacteriia	o__Coriobacteriales	f__Coriobacteriaceae	g__Collinsella	s__	NA	0.0132573	0.0176883	0.0201444	0.477238	0.021291	0.0368486
ONT_0053_ONT_0054.bin.547	10	62858	257139	41724	10.34	0	0	NA	NA	NA	NA	NA	NA	NA	NA	3.29295e-05	0.00143602	0.000234181	0.001179	0.000182449	5.84186e-05
ONT_0053_ONT_0054.bin.55	15	100408	440023	66691	10.34	0	0	NA	NA	NA	NA	NA	NA	NA	NA	0.00406397	0.00219187	2.07883e-05	1.01393e-05	3.59474e-05	2.9603e-05
ONT_0053_ONT_0054.bin.636	30	48396	497310	22193	10.34	0	0	NA	NA	NA	NA	NA	NA	NA	NA	0.0098429	0.000125501	0.000176975	0.0208735	0.00194569	0.0253541
ONT_0053_ONT_0054.bin.688	28	55251	621256	29150	10.34	0	0	NA	NA	NA	NA	NA	NA	NA	NA	3.16391e-05	0.00297908	0.000409133	0.0012301	0.00041442	5.93237e-05
ONT_0053_ONT_0054.bin.724	9	150379	476374	69775	10.34	0	0	d__Bacteria	p__Firmicutes_A	c__Clostridia	o__Oscillospirales	f__Oscillospiraceae	g__CAG-110	s__	NA	0.00135734	0.00428731	0.0169051	0.00143008	0.0371035	0.0016804
ONT_0053_ONT_0054.bin.74	8	47019	204078	30888	10.34	0	0	NA	NA	NA	NA	NA	NA	NA	NA	2.22927e-06	6.24013e-06	0.00437266	5.49717e-06	8.23732e-05	3.06612e-06
ONT_0053_ONT_0054.bin.872	1	343407	343407	343407	10.34	0	0	NA	NA	NA	NA	NA	NA	NA	NA	1.17229e-05	0.0133813	2.83028e-05	0.0067063	0.0164676	0.00453768
ONT_0053_ONT_0054.bin.9	5	118347	294191	76537	10.34	0	0	NA	NA	NA	NA	NA	NA	NA	NA	2.50115e-06	6.44454e-06	2.53458e-05	9.70397e-06	1.85638e-05	0.0150772
ONT_0053_ONT_0054.bin.754	17	34221	327659	23980	10.06	0	0	d__Bacteria	p__Desulfobacterota	c__Desulfovibrionia	o__Desulfovibrionales	f__Desulfovibrionaceae	g__Mailhella	s__Mailhella sp900541395	NA	0	0.00064202	0.000121007	7.45189e-07	0.00241608	4.59974e-06
ONT_0053_ONT_0054.bin.368	5	193790	524449	174221	10.03	0	0	NA	NA	NA	NA	NA	NA	NA	NA	0.00559371	0.0290757	0.00973789	0.0328231	0.00247872	0.00150248

### Sheet: Sup.Table 8
Supplementary Table 8. Percent CD of randomly-selected drug-treated microbiome cells at 6 and 24 hours of incubation. Treatment conditions are indicated in each column.
	6 hours incubation					24 hours incubation
Cell number	No D2O	D2O no drug	ENTLow	LOXLow	LOXHi	No D2O	D2O no drug	ENTLow	LOXLow	LOXHi
1	2.08434	6.61479	3.37387	11.9859	12.4237	2.02539	9.58216	-	-	13.3407
2	1.41895	10.4801	4.63462	5.83263	1.53422	-	-	3.67696	9.03425	5.16323
3	1.66411	9.15788	7.18049	9.04799	-	1.21314	15.1371	11.9299	16.8065	-
4	1.36782	-	5.10198	10.0874	5.90209	1.12769	14.722	9.62383	15.0114	-
5	2.14677	11.5602	5.7979	10.118	-	-	17.2372	7.67077	4.97391	11.1723
6	2.65327	11.3662	12.0587	9.13502	9.95367	0.936733	16.5194	13.2964	3.38693	-
7	2.4218	-	8.79872	7.24412	6.19262	-	13.4154	13.2203	-	-
8	0.8709	8.76734	3.64207	6.1912	-	4.96093	-	-	14.5985	10.0471
9	2.9466	-	6.7195	5.20112	9.30059	0.76987	-	14.6847	11.0797	-
10	0.82037	-	4.09097	7.52693	7.78344	-	12.6472	-	16.3703	-0.567076
11	0.64598	9.84507	11.1259	2.17829	-	2.43209	24.0663	13.3666	14.6604	-
12	0.79936	4.04203	6.10782	14.2176	-	-	14.0602	11.3088	-	0.536746
13	-	11.0496	11.6437	9.10075	-	-	9.90737	3.14495	-	11.5755
14	2.42457	-	-	-	12.029	-	8.8491	13.0801	-	9.27189
15	2.50546	10.0038	9.16249	4.09351	2.92584	0.755676	15.5811	-	-	10.8591
16	0.56638	8.62386	3.65023	3.44064	-	-	12.4208	-	10.1259	-
17	1.39438	-	9.98669	-	-	0.457602	-	-	-	11.3457
18	2.18291	-	6.2499	-	9.35842	2.6524	12.6411	-	-	9.86555
19	2.65779	12.1889	5.87083	-	7.19897	1.74722	-	-	-	-
20	0.72578	11.5712	8.66235	-	11.2811	-	10.3917	-	12.5917	13.9168
21	2.05925	-	3.00029	6.18042	-	-	-	11.0849	13.0592	-
22	1.31995	-	8.96242	7.58157	-	1.37053	-	17.07	17.7554	12.1668
23	2.86515	5.43583	9.82815	-	3.19019	2.20852	18.3774	-	-	9.1102
24	2.20799	12.0275	8.91923	7.74527	12.5647	0.855555	-	6.29359	16.1164	10.4595
25	2.5307	-	9.30027	-	9.54918	2.24162	13.7152	18.6696	-	6.42998
26	1.06981	-	5.84244	-	10.2879	1.57911	17.0702	16.652	10.4166	14.7357
27	1.67311	-	8.23305	7.24855	8.50499	-	16.6978	16.8116	-	5.63003
28	0.37039	-	3.66436	-	-	-	16.2236	-	14.3783	-
29	1.10567	8.84335	1.58994	13.229	4.01634	0.948396	12.5808	-	6.73959	-
30	-	9.23259	10.9477	5.94796	9.3752	-0.112927	18.4338	-	16.14	5.99222
31	0.85536	-	11.302	-	9.04202	3.86135	14.7365	11.9233	-	-
32	1.60748	9.47555	1.01638	-	-	0.044267	13.2987	-	14.064	-
33	1.27396	10.4729	8.76766	6.61985	4.14831	-	17.1885	9.24988	17.0515	13.5507
34	1.92498	9.63081	1.1507	4.41436	8.09838	-	-	15.2479	-	6.87776
35	0.76617	8.83969	2.1463	6.77795	-	-0.976396	14.521	8.26716	-	-
36	1.28013	7.09947	1.22527	7.78104	8.24776	-	18.2449	-	-	-
37	1.17811	5.90009	10.0805	6.19057	-	1.8473	-	-	17.2387	-
38	1.69038	-	-1.70014	15.4089	-	-	12.8558	-	-	8.0101
39	3.48052	9.29571	8.24122	-	-	-	17.2696	10.6587	18.3837	10.5017
40	1.02533	11.2612	3.87548	7.03719	8.41558	-0.249091	12.567	-	5.91246	5.73997
41	0.96326	10.0583	10.789	-	9.75818	0.0430324	6.31516	-	16.7873	-
42	3.27123	9.89428	1.68419	7.00073	8.19688	-	15.7208	8.99138	20.0082	-
43	1.36326	4.36439	8.72202	-	13.2118	-	-	9.59235	-	14.4851
44	1.53155	-	10.2925	8.60416	8.8502	-	13.0289	14.203	12.0118	14.1412
45	1.16009	10.5958	11.2224	10.2562	6.62406	1.69263	-	13.867	12.162	-
46	1.53458	3.05449	-	5.93824	8.51665	-0.316627	10.0665	-	5.60612	5.51207
47	1.93837	10.3167	9.89085	-	-	-	-	7.06056	9.46216	-
48	1.18543	8.48324	9.88552	8.72904	13.4372	-0.852576	11.2339	-	13.7198	13.1777
49	1.31127	9.85197	8.89741	7.38049	-	2.27687	-	13.7564	10.8489	12.655
50	1.05822	-	2.9885	-	-	-	-	-	20.6399	-
51	0.88734	8.07143	10.3404	8.69501	3.27667	0.0158372	-	-	10.645	-
52	1.96246	-	10.5653	8.16132	6.76342	-	-	-	18.6855	14.6011
53	2.88739	9.73178	10.0273	-	-	-	16.6903	-	9.57669	-
54	1.48303	-	4.33054	-	8.87569	-	13.0071	-	13.1047	-
55	1.18849	10.4509	7.20879	7.23686	-	3.98517	16.9038	10.8924	-	16.8769
56	1.6662	-	9.07892	7.34835	-	-0.179708	15.6855	-	-	11.6817
57	1.19271	12.3979	8.51356	-	-	0.633117	7.49114	10.2489	13.6162	7.29306
58	1.40278	5.55794	5.54417	1.98114	-	-	-	-	13.7637	10.8315
59	1.62871	3.60406	11.148	2.28318	-	1.32383	4.76311	13.0903	12.1412	10.1001
60	0.81593	2.02113	6.58983	3.73088	4.89253	0.311002	11.405	-	13.0729	1.86248
61	0.74506	10.7728	10.0536	3.15546	6.42924	-	22.8229	-	-	17.8075
62	1.42497	5.55631	7.55525	7.83643	10.3608	-	13.2872	11.3743	-	11.1631
63	0.92451	11.1713	11.4273	9.79953	5.52739	0.224514	13.9141	-	5.6902	7.17417
64	1.56869	5.21008	7.2857	-	1.28915	-	-	-	3.11825	14.9759
65	1.82767	11.823	9.98467	-	7.16667	1.33601	-	-	-	10.4564
66	0.56617	-	9.18825	-	-	0.259027	-	-	13.5237	12.0281
67	0.50461	3.972	9.81035	4.24851	-	-	16.9089	14.41	13.8437	-
68	0.41013	9.89233	11.7942	12.5282	9.10842	2.10308	9.4545	12.6722	-	8.42862
69	1.04486	9.29196	10.3229	12.7829	6.17021	-	14.4274	-	9.02782	9.84846
70	1.161	11.2631	11.138	12.9413	7.19648	0.010014	7.67348	-	9.59381	-
71	0.56103	4.13116	10.2174	9.20193	1.44584	4.44248	13.6715	3.98021	7.91385	6.28229
72	0.5291	11.5992	7.87511	9.01506	7.36475	-0.555673	8.68448	10.5964	-	1.30626
73	1.08784	7.34304	9.93489	-	7.41489	-	-	9.63415	-	-
74	1.14168	-	11.0101	13.1992	7.20346	1.24438	-	-	17.6795	-
75	1.64562	10.9069	10.4697	6.81786	-	2.07621	5.56259	7.08625	16.436	10.1423
76	0.94981	1.95601	10.5793	-	11.1064	-0.116624	16.65	11.675	9.79245	10.2476
77	0.79707	10.0995	8.86173	-	6.05058	-	8.08532	-	12.7393	8.48028
78	0.95119	11.0126	4.12688	-	10.135	-	-	-	14.4202	14.7162
79	0.79765	6.58455	7.98956	4.25341	11.1491	-	10.7429	15.5316	-	8.87937
80	0.32613	12.038	8.79191	-	8.44784	-1.11253	-	6.93906	-	11.8668
81	0.83171	11.299	10.8683	-	8.94981	-	15.3299	-	14.5287	12.4293
82	1.12551	9.60229	6.62953	9.07718	7.50869	-	10.41	5.43916	-	7.77251
83	1.31237	-	8.87063	8.20947	11.0833	-	9.81893	15.0759	6.37739	10.7321
84	1.21526	7.57076	11.5518	7.08645	-	-	-	4.04997	11.9933	12.4893
85	1.11264	11.7381	9.15219	-	10.5194	0.569446	16.1552	15.3889	-	-
86	0.80155	5.98904	5.80927	-	7.19736	0.530513	8.15039	7.17474	13.1345	-
87	0.61235	-	9.7428	9.27162	1.03218	-	7.17164	-	-	8.46949
88	3.1598	-	4.61536	11.9905	11.3623	2.07732	10.7838	-	15.4823	12.2208
89	2.45786	-	2.47036	3.8422	9.06435	-	23.0135	8.19606	21.2606	11.8271
90	2.0162	11.4534	9.46929	-	1.93363	0.141966	14.9836	5.22336	-	9.24114
91	0.87259	10.8366	6.12555	5.17679	7.6764	0.820512	12.6775	-	18.3994	9.59525
92	1.57763	6.73818	10.0862	5.76238	8.70333	0.886625	15.9313	6.32338	-	12.2548
93	0.39042	-	10.165	-	7.29251	-	14.3427	-	12.6829	10.2349
94	0.46357	11.5109	9.77497	-	1.95762	-	10.5056	-	18.0088	14.0172
95	0.07082	11.072	2.4163	8.72667	-	-	12.9378	11.3276	16.0744	10.6052
96	0.65579	10.0145	12.3887	8.77767	9.17803	-	-	13.3047	-	13.9529
97	2.10192	-	12.1346	5.75272	10.5156	0.414831	-	16.1582	13.8851	10.2558
98	1.19398	8.5633	7.85446	7.5219	-	1.65297	19.2413	-	17.7931	-
99	1.03335	11.6459	5.23645	-	12.3356	1.04409	-	15.5357	16.399	7.64665
100	0.55724	8.4279	2.37188	6.19964	-	-	17.3711	-	-	10.5569
101	2.29134	9.46243	9.67042	-	9.8261	-	18.505	-	16.3069	12.5116
102	-	-	5.89645	7.49024	-	-	-	-	5.03701	-
103	1.16177	5.1351	9.52535	-	7.87804	-	19.0014	10.6886	14.1288	13.4172
104	0.75373	3.59319	11.3301	5.8252	-	-	11.572	13.7436	8.53382	8.36072
105	1.93157	8.60119	0.71558	7.37355	1.49891	-1.75571	20.7959	-	14.8076	18.2907
106	0.4513	-	5.11222	-	6.83607	0.954154	10.2493	11.4714	16.7534	12.3697
107	0.79175	11.6517	4.37587	5.72125	8.31505	-	4.76487	-	-	7.95088
108	0.72301	3.32366	9.69861	-	3.63214	1.93335	17.2356	-	15.961	-
109	4.12328	11.2088	7.61338	3.5398	6.79794	-	18.7709	-	10.3788	13.4235
110	1.15104	6.78278	4.26593	5.30816	6.44591	0.532692	12.815	10.6077	-	4.09463
111	3.57366	11.7567	7.89481	0.89599	3.12542	1.05815	-	-	-	13.5843
112	1.71585	8.47119	9.87392	9.88566	10.9949	-	12.8065	-	-	13.5138
113	-0.13498	3.99285	9.68786	4.26619	-	-0.36348	-	16.0429	-	11.2197
114	1.86225	5.9082	7.59637	6.47831	6.33861	-	11.6486	10.9261	13.9299	14.4595
115	1.47807	10.8895	0.73959	1.97462	-	-	-	8.71238	-	-
116	3.31577	4.86837	3.57422	8.13385	11.1417	3.41154	18.315	-	-	9.34718
117	0.55644	7.26103	9.05476	4.08455	-	-	14.6323	12.8377	-	-
118	0.90768	11.3658	6.4581	4.48365	3.4741	-	-	-	6.47042	-
119	0.23324	10.5061	3.8584	9.11297	7.76708	-	13.9086	-	-	7.69455
120	1.73039	-	1.91304	-	10.762	-	-	13.8621	9.73896	15.0822
121	3.74814	7.44288	10.0955	12.1014	9.41856	1.77085	-	11.0463	10.5336	-
122	0.21329	10.8553	2.03272	5.94027	9.01606	0.914028	17.1838	-	-	-
123	0.76978	8.26702	9.69863	7.4064	8.54476	0.392713	-	11.619	-	-
124	0.93629	8.29989	9.06466	4.33083	-	-	-	13.9174	-	10.3714
125	0.24788	10.6064	8.22327	6.05704	8.97245	-	-	-	8.21183	1.84391
126	-	10.7739	8.45711	5.43103	-	-	-	8.37414	-	12.3469
127	1.01624	6.06444	7.34641	5.11016	-	-	-	-	9.06376	13.3959
128	0.50862	10.0065	2.2987	-	7.38158	-	15.1434	-	-	14.7081
129	-	-	8.40212	9.28518	6.43455	1.83427	-	-	5.86696	-
130	0.51896	7.22468	7.482	6.23598	8.38493	-	21.6478	-	-	-
131	0.18939	9.73196	4.17944	7.90908	4.01994	0.844009	11.7691	-	-	11.1364
132	0.76035	11.0066	7.45838	5.79001	5.12213	-	11.5959	-	-	5.28656
133	0.96158	9.19602	4.74005	7.58331	4.95586	-	16.062	-	-	13.7821
134	0.48779	9.50983	0.42359	7.81435	8.46406	0.546342	-	15.3084	-	-
135	0.4064	8.78171	7.83948	7.55193	7.0775	1.13145	-	14.0379	-	10.1477
136	0.5823	9.55369	9.32162	-	9.62147	-	10.1625	-	14.2362	2.81064
137	3.13215	9.70945	7.74649	-	-	-	14.0883	-	-	-
138	2.34755	-	8.33941	4.63803	6.13966	-	-	-	-	-
139	1.49187	5.37537	9.78302	2.8833	9.79429	1.15821	9.14459	14.7413	-	4.92086
140	-	7.51594	-	6.03932	6.78539	-1.0769	14.2885	-	18.5619	-
141	0.98338	11.282	9.10599	7.79916	8.3625	1.37314	13.1963	-	-	6.27441
142	0.50516	7.34464	5.86204	1.62918	10.4505	-	-	-	15.8095	-
143	1.58197	4.09033	9.30022	-	-	2.01222	15.035	-	-	-
144	1.10696	3.29716	7.85935	9.03321	3.17191	-	-	13.3278	5.9009	13.6809
145	2.96158	9.6747	9.73167	-	10.1832	-1.2727	-	-	-	12.2076
146	0.9548	-	4.75877	3.74207	-	1.24631	12.7721	8.85298	7.76993	-
147	-	-	6.20995	5.62417	6.9342	-	-	10.5566	12.5602	10.7793
148	0.56631	-	9.51065	5.87847	8.18045	3.17299	25.0738	-	13.6717	8.63813
149	0.25008	10.1565	9.67507	-	6.36057	-	8.86995	-	-	16.7977
150	-	11.1357	6.60891	7.25663	-	-	-	-	-	-
151	-	7.33477	3.88785	8.36834	-	2.76226	10.6562	-	-	12.8
152	0.41719	8.49405	10.2988	-	6.76755	-	7.249	4.77108	-	14.7545
153	1.00764	6.42751	11.8135	9.57534	8.3349	-	10.7841	9.23869	-	11.832
154	0.60264	8.112	9.63942	5.4061	9.49326	0.390052	20.0195	-	13.8442	-
155	1.0742	9.40306	7.6896	4.57186	12.2783	-	18.3287	12.8311	-	-
156	2.94081	10.7505	-	1.47639	10.2984	-	-	-	11.8255	13.8904
157	0.81725	11.381	1.17436	-	6.96503	-	23.9116	14.4136	4.00897	-
158	2.44927	-	10.5881	4.62678	-	-	-	13.5103	-	-
159	0.48308	11.4802	8.15476	7.25236	11.7257	-	13.0917	5.29058	12.4479	10.1978
160	0.40237	2.54254	6.89805	12.6021	8.25209	0.893473	-	14.3188	-	-
161	1.1114	8.66493	-	3.18765	10.0281	4.33158	-	12.3497	-	14.6852
162	0.91436	8.97971	6.08403	-	4.18691	-	19.9761	-	-	7.90764
163	0.22455	6.9224	7.13994	3.87389	6.9139	-	6.57065	-	13.9808	-
164	1.05857	11.3379	5.27314	7.89814	4.74633	1.19943	-	-	6.99618	12.5422
165	1.4079	6.63648	9.60813	9.66916	10.0731	-	10.7442	8.56889	5.93389	11.9123
166	3.79823	-	7.66798	-	8.20206	2.7445	17.4575	10.5905	5.94186	12.6537
167	0.57824	8.84479	7.56378	-	8.74946	-	-	9.96098	7.61224	-
168	0.44754	7.49019	7.77685	11.8359	9.66811	-	-	3.82684	16.7646	5.81054
169	0.76802	7.55552	12.1644	8.08464	-	-	8.74666	-	-	15.3086
170	1.10739	10.9454	7.31816	-	-	0.214282	-	9.99201	-	-
171	1.16542	10.5536	7.49819	7.0088	4.08201	0.848672	14.3917	9.47668	-	10.6866
172	1.1451	5.81541	6.78849	7.64183	8.34969	-	-	-	-	11.8318
173	0.25532	9.11344	8.28966	8.38743	3.5788	-	10.4306	-	-	16.0836
174	0.30494	10.3437	7.05287	10.189	7.77789	-	7.14848	9.02135	-	18.8975
175	0.7471	12.2101	7.34696	8.08015	10.51	0.706535	8.26178	-	3.85685	-
176	0.37806	-	4.7253	9.46848	-	0.760602	-	-	9.33504	10.1185
177	0.23979	7.69327	6.2488	8.81572	8.55174	-	12.4007	-	13.2541	6.85577
178	0.53151	7.31763	2.6704	-	-	3.60186	28.0882	-	-	3.16678
179	0.43253	3.57642	9.7009	10.2268	7.92597	-	10.5595	11.4061	-	-
180	1.1165	10.542	6.36517	-	12.3775	-	-	10.5554	-	7.8339
181	-0.12803	9.57671	7.07215	9.72669	9.85707	-	16.2019	-	13.7441	13.9849
182	0.45282	-	7.23081	9.83776	8.2945	1.03949	16.1559	8.9781	8.28056	-
183	0.34627	9.56016	9.63816	10.101	10.4219	-	15.0595	14.7122	-	4.24957
184	-1.7858	10.8866	5.5494	10.1862	-	-	11.1824	10.9223	-	13.8862
185	1.03958	10.491	7.28764	9.57289	-	1.38186	12.1118	3.93662	10.2672	9.00521
186	0.96602	11.9927	5.20025	10.0756	8.80241	-	-	-	-	-
187	0.66405	10.0768	7.30694	9.26494	12.8087	-	-	14.578	-	13.1775
188	0.90366	10.7301	-	8.56656	7.51821	-	8.95559	14.1296	11.9787	12.8991
189	0.71798	-	0.99844	9.6707	9.05173	1.30899	-	-	-	3.31097
190	0.60763	10.2813	9.37177	-	-	2.45527	17.4939	9.05152	-	25.5862
191	0.24556	10.4505	-	7.55448	-	-	7.37593	-	-	11.3416
192	0.85555	10.0109	5.44846	9.10417	10.1361	0.363361	12.0704	16.6078	-	12.7788
193	0.10656	10.336	8.55197	-	-	-	-	8.91296	-	-
194	1.45958	9.41498	7.32873	-	-	-0.889521	-	16.4187	10.7506	-
195	0.85793	8.37974	5.9962	8.94584	8.52467	-	6.06872	-	-	10.3158
196	0.08529	6.05291	4.15741	7.99736	7.07702	-	17.6024	13.2457	11.6998	-
197	1.18484	10.5863	7.99101	8.42236	-	-	12.4176	-	-	11.9255
198	0.52571	11.0448	7.78572	0.94199	9.53052	0.915196	-	-	7.96512	11.6199
199	1.08084	5.00215	1.55212	8.22549	7.71697	-	13.4175	15.0464	-	9.59976
200	-0.08226	-	3.78295	7.81931	1.00352	-	15.1689	-	13.5391	9.78955
201	0.74885	9.93857	-	-	8.03651	-	15.8661	13.0517	-	14.6528
202	0.47823	-	10.8881	-	1.70604	0.872887	17.354	-	-	14.7041
203	-	3.2557	7.3217	-	8.10772	-	11.5937	11.6102	-	11.499
204	0.60619	9.33556	7.02207	9.11546	8.06513	1.41437	10.9272	-	14.2104	15.5343
205	0.23045	10.307	6.64638	2.44375	-	-	5.04527	14.4549	8.17211	10.5444
206	-0.00496	10.1028	0.37832	8.32517	5.1141	-	23.451	10.3208	-	-
207	0.34627	8.18874	6.81439	6.40582	-	-	11.3617	-	11.8597	7.64158
208	-	11.2512	-	10.8845	-	-	-	-	14.669	9.10007
209	-0.01888	8.75709	4.83967	8.10102	7.23621	-	10.4945	-	11.7677	-
210	0.24536	-	4.00251	8.60683	6.28294	0.947219	6.11882	14.2412	6.50926	-
211	-	6.75449	2.92756	11.7327	4.58952	-	23.2147	9.88351	-	7.88052
212	1.67507	7.59152	5.60645	10.9235	4.89713	-	13.7749	8.63383	18.0205	-
213	-1.67079	9.80415	5.93999	9.31412	-	-	-	-	13.1799	10.3734
214	0.02585	5.1263	7.44068	3.5318	7.8383	-	11.9699	6.56948	13.9336	16.9759
215	0.63983	11.6247	4.42465	-	11.0989	1.60333	-	7.21566	-	10.061
216	-0.01029	9.99453	5.20951	5.99874	8.09207	-	15.9869	4.2849	-	5.8975
217	-	11.0569	-0.24597	3.97412	4.36275	-	-	-	14.2843	9.67696
218	1.22604	8.56786	6.08545	10.1565	-	-0.115693	11.2222	2.4885	6.40623	13.7096
219	-0.04837	9.54229	0.75079	10.2508	7.56318	-	11.5381	-	13.6421	12.5341
220	-	4.6478	4.79523	-	-	5.06368	17.6993	-	-	13.2672
221	0.68484	8.52709	7.93709	-	3.21521	-	-	9.05643	-	10.6474
222	-0.2274	7.61052	9.34707	7.68014	-	0.298401	8.13351	-	3.21999	6.63718
223	-0.05166	7.88398	7.10704	5.11471	-	-	15.3671	-	10.4804	11.8376
224	-0.15864	2.35219	7.30606	11.0212	3.40327	-	-	-	-	-
225	0.28679	11.1342	8.11586	-	6.40589	2.52921	10.3785	-	-	-
226	0.07792	4.88608	5.88179	-	7.5545	-0.0233628	6.52357	12.6164	-	12.2404
227	1.09473	11.1695	10.94	-	3.16461	1.2481	10.3258	-	6.61713	14.0964
228	0.18075	8.3831	4.45037	7.90679	-	1.63448	17.8206	-	5.84655	11.5216
229	0.37565	6.70694	4.87807	-	7.16241	-	8.44273	13.1632	7.08478	15.2303
230	0.32078	10.8669	7.612	1.21695	10.7438	-	10.4314	-	6.2861	11.7757
231	0.37309	11.1819	10.2387	-	5.42874	2.67045	-	15.4745	-	7.41629
232	1.16798	8.21458	6.26955	9.15636	0.34429	-	8.75922	12.1308	10.1975	13.3686
233	0.63053	10.4136	8.19759	-	-	0.290768	27.3377	-	6.55611	18.6159
234	0.60094	10.3326	6.28755	-	-	2.19906	10.4485	8.33819	-	15.0396
235	0.07427	2.726	5.79729	-	-	-	14.2984	-	-	13.251
236	0.63376	9.53456	3.57858	-	6.8926	1.58143	9.72852	12.5461	14.7833	11.9305
237	-0.29589	10.7569	-	8.00852	2.97491	-	10.937	-	-	3.38439
238	-0.16645	7.1569	7.7992	-	-	-	-	10.2127	5.63318	13.0232
239	0.27263	9.15361	9.17038	-	-	-	7.92397	10.2992	6.2733	16.4516
240	1.33125	10.1191	9.40273	-	-	-	15.6857	-	-	11.0673
241	0.28499	6.47782	0.65787	-1.64283	6.76624	-	3.74793	13.5719	-	7.07947
242	0.35123	8.74337	-	-	10.1724	-	11.9836	12.2627	-	10.0665
243	-0.15833	6.33972	6.70601	-	6.18267	-	12.3551	7.69272	-	13.2189
244	0.25973	7.85014	9.05794	-	5.95083	1.89304	14.6401	15.239	-	-
245	-0.05331	8.85265	8.08427	8.03054	8.08977	0.599197	17.5295	6.75134	-	11.6257
246	1.53413	10.0801	5.41679	6.7678	-0.29905	-	11.2197	22.6077	12.035	14.2042
247	0.30671	7.7546	9.92852	-	4.50184	-	11.3917	-	15.3572	8.45565
248	-0.16889	10.8961	8.72698	4.82789	-	-	12.1718	-	-	8.49616
249	-0.323	11.3538	9.51206	6.10684	-	-	9.09988	-	-	11.7326
250	-0.87151	3.36664	5.29239	6.39299	-	0.934163	15.7919	-	-	-
251	1.2725	7.05902	3.40693	6.09637	-	2.60663	16.4057	8.454	-	14.8364
252	-1.7408	-	10.1523	-	11.4701	0.130759	13.593	17.85	11.3862	-
253	-0.08357	4.03235	6.8823	-	7.78463	0.147077	-	7.47204	-	11.9738
254	-	10.3509	5.79189	-	-	-	13.2856	11.2888	-	15.2598
255	-1.4965	5.5901	6.10879	-	3.27544	1.81909	19.1921	-	-	11.566
256	-0.32794	8.52746	7.9935	11.5192	-	1.77137	15.1759	-	-	-
257	-	8.3973	-0.02643	-	10.134	-0.0595223	12.9578	-	-	9.44707
258	-	6.7545	10.2366	7.13555	-	0.697926	12.7777	-	-	11.5214
259	-	5.68762	0.19684	5.61785	5.70501	1.76546	15.5984	13.5454	5.24445	12.6472
260	-0.60028	8.74812	6.46826	-	8.54333	-	16.5982	8.68575	12.2274	14.2319
261	-1.05899	8.68171	4.59978	9.81482	5.29135	-	14.807	-	11.3172	12.4454
262	-	3.06519	1.90949	-	-0.18855	1.88705	10.631	10.3203	-	12.9608
263	-	4.69847	0.55214	-	8.18358	-	15.5654	-	15.437	12.9962
264	-	10.1672	2.8379	-	7.5296	-	12.3006	-	-	-
265	-1.35732	5.68337	10.7401	-	10.9666	-	17.612	-	5.41801	10.8556
266	0.28193	1.63312	5.48662	3.31824	4.55758	2.14163	-	-	22.344	12.0284
267	-0.18949	4.30419	6.01503	-	-	2.29649	12.0405	-	-	-
268	-0.5966	3.97367	3.65776	6.45332	-	-	-	12.08	15.7715	-
269	-	6.54989	4.39087	6.07392	8.04126	1.2153	16.3155	-	-	-
270	-0.23517	9.08898	2.24155	-	-	-	14.5795	-	-	14.5882
271	0.49752	-1.37895	-3.23675	-	6.23945	2.61117	12.8584	-	-	-
272	0.20022	5.46807	6.38158	-	-	-	-	6.64296	12.6855	11.5038
273	-1.54888	9.68965	4.59506	-	7.17901	0.632282	11.6293	9.40066	16.2624	8.86075
274	-0.74997	10.8159	6.9678	8.83021	8.47912	-	15.9335	-	11.5791	-
275	-1.20855	3.69138	4.88683	5.64268	7.24577	2.3829	-	5.93636	-	15.5409
276	-0.88402	-	5.6252	-	-	1.01183	-	-	13.5891	4.22384
277	-	9.99334	3.50493	11.0032	11.1448	-	-	12.2417	-	-
278	-0.70907	8.29701	3.79639	7.5053	-	-	20.7796	8.05476	-	13.3712
279	-0.44815	3.54714	2.16163	-	-	-	16.5357	-	-	6.88639
280	-0.92748	-	5.83567	1.71311	7.69253	2.10319	12.9687	8.3856	11.7682	-
281	-0.32235	7.87004	4.33865	-	-	-	15.5921	-	-	8.07773
282	-0.24725	6.23089	6.67653	-	10.2334	1.39385	16.2766	14.7721	-	-
283	-1.33904	10.5306	10.4922	7.895	7.6047	-	25.9716	-	-	12.3973
284	-0.94259	-	6.69824	5.2507	6.34691	-	7.13509	14.793	8.35448	-
285	0.93261	5.21283	1.18011	5.4113	8.06511	-	-	13.843	-	-
286	-1.26788	9.04858	4.89592	10.0171	10.0799	-	15.5169	9.14926	13.2736	9.80173
287	0.09928	9.70784	-	2.24909	6.63791	-	20.5544	-	14.1067	13.6456
288	-1.07437	11.3189	8.70963	-	7.80031	1.64481	12.0876	-	14.1165	11.5273
289	-0.30314	4.48495	-0.31455	10.2982	-	3.30875	13.7636	24.886	12.393	8.80825
290	-0.20346	8.26236	5.91958	5.76955	-	1.50155	-	-	14.2294	13.3326
291	-0.07516	5.30546	5.25872	2.79459	4.09112	0.976751	-	7.03393	-	-
292	-1.31787	10.6445	2.307	4.4213	4.88568	-	16.6709	8.08722	-	12.3816
293	0.09072	6.6449	3.3889	4.75577	4.07788	-	15.5758	5.79233	-	10.6927
294	-2.01714	1.2994	10.0504	7.62011	-	-	14.109	-	-	14.9945
295	-	10.2239	-0.58153	4.87553	8.66347	-	13.0393	10.4936	10.7836	12.0493
296	0.18017	3.73261	-0.24433	0.05493	5.28527	0.470041	17.4329	2.63393	14.4084	8.93271
297	-1.76642	8.89319	5.09477	4.14436	4.97077	2.23607	8.35379	-	13.088	-
298	-3.13733	13.1151	-0.59641	8.53673	4.71499	-	15.09	22.5915	7.16345	11.8985
299	-0.69125	3.53185	2.99317	4.97026	3.45893	-	14.2575	-	-	-
300	-1.78347	9.43309	5.45188	7.53231	6.76787	-	12.3987	8.9553	9.33679	17.7405
301	-0.3486	10.3584	9.34153	3.21625	0.42968	0.630729	14.2869	-	-	-
302	-0.52812	10.0798	5.86466	8.07338	2.90784	-	14.2929	-	12.5116	9.77898
303	-0.27522	8.35912	-0.05289	7.80773	5.86699	-	-	-	-	-
304	0.23129	9.12249	-0.2899	9.02459	-	0.806299	17.857	10.0069	10.5026	10.4104
305	0.43975	-	5.13389	-	-	-	13.445	-	-	10.3356
306	-0.93739	10.4474	-	9.77959	6.70647	1.36773	25.0503	8.06177	15.6679	6.4646
307	0.01135	7.3472	-	2.65955	5.79702	-0.695552	12.7045	4.04598	9.47715	8.91354
308	-0.07844	10.3464	3.87898	9.92112	8.4517	-	-	7.98937	7.20749	-
309	0.05045	8.75683	7.39909	11.2739	-	1.915	20.9777	-	-	11.5182
310	-1.38601	9.70189	4.17435	5.18041	-	-	15.8506	-	9.71303	-
311	-0.36225	10.5493	5.13253	8.79458	-	1.78458	16.5177	8.81667	-	-
312	0.11379	6.28897	6.37915	-	8.03897	0.817522	11.1726	9.02171	-	10.0996
313	-0.08063	5.99783	4.36075	6.00103	8.30077	-	7.67573	6.44602	-	6.72626
314	-0.29742	9.05348	5.82854	9.66372	6.87061	-	12.0407	7.9399	16.7386	8.48296
315	0.05714	7.6719	6.83326	1.83385	5.50277	-	13.8593	15.8164	13.3193	12.2006
316	-0.62019	10.4953	6.13954	-	-	-	12.9207	7.17016	15.4859	-
317	-0.31742	4.50399	3.6788	6.97815	8.97461	-	6.97002	-	-	11.8322
318	-0.88289	7.60184	7.00264	6.12049	-	0.806631	14.2	-	-	-
319	-0.34548	11.0397	2.94131	8.53671	7.73674	-	9.64675	-	-	22.1237
320	0.1379	6.96079	4.58676	9.26566	-	-	-	8.67554	9.59306	9.76887
321	-0.58261	8.30373	5.62635	6.79823	-	-	19.7218	11.6921	14.468	11.8911
322	-	6.90429	7.00021	9.29018	11.1123	1.69453	13.8821	6.13869	9.38715	8.73249
323	-	7.73252	0.39626	5.79541	-	-	9.13824	9.83375	-	15.1137
324	-	-	5.50816	4.02681	-	-	11.7226	-	-	-
325	-0.52914	-	4.85342	6.22515	8.32706	-	-	9.09053	14.4543	-1.86098
326	0.7955	-	6.05822	-	-	0.656463	-	10.8776	-	10.1825
327	-2.45899	-	5.7063	3.40411	-	-0.614835	23.1881	-	13.5966	10.9174
328	-	-	-	5.90588	6.15049	-	7.89757	11.8915	-	3.03924
329	-	-	4.75555	6.45047	8.90076	1.19084	-	12.2225	11.8488	-
330	-0.04448	-	0.05625	5.61554	6.28246	0.871756	13.2429	-	6.80439	8.54623
331	-2.97075	-	2.68902	-	-	-0.762733	8.8359	7.50299	13.3672	-
332	-1.22449	6.04398	-	-	7.51686	0.984838	9.42537	-	9.36667	6.03384
333	-2.38832	15.1834	2.96339	-	10.2749	3.93457	15.1572	-	17.0593	-
334	-0.09304	7.82636	6.83661	-	-	4.64732	9.69513	-	11.8843	13.2095
335	0.10415	9.43541	4.47213	-	-	0.360826	16.0023	11.3365	10.3983	11.419
336	-	9.12767	4.91319	-	-	-	19.8928	10.8919	-	-
337	1.20126	5.69629	1.8862	-	-	-	-	-	12.8633	9.36487
338	-1.80469	-	8.32043	-	7.00828	-	12.5907	7.38327	15.8719	15.0028
339	0.0472	-	-	-	-	1.38633	13.7141	-	15.0585	11.0569
340	0.13716	-	-	-	7.07996	-	-	8.6219	8.22047	12.1743
341	0.0206	12.1134	-	8.24682	0.34121	-	11.0103	11.3358	-	8.99763
342	-	-	-	13.543	0.78921	-	12.7211	-	10.7593	-
343	0.31337	6.49561	-	-	1.59587	1.9413	6.22484	-	11.0094	12.2882
344	-1.02937	9.94793	-	4.34244	8.66421	-0.168257	-	-	-	12.6245
345	-0.69145	-	-	9.68692	3.63317	-	13.1405	10.3472	-	19.2154
346	-0.96338	-	-	9.35058	-	-	13.0973	-	-	10.3808
347	-0.51663	10.5337	-	6.73487	8.63552	-	-	12.0397	6.57557	12.9568
348	-0.65942	11.7769	-	-	8.48385	0.57291	12.1894	6.5985	12.6778	9.24641
349	-0.82718	7.07337	-	7.49529	8.94015	-	13.1811	-	-	7.18857
350	-2.02267	-	-	-	7.71388	0.63823	10.2345	-	15.7436	14.0688
351	-0.05764	9.31909	-	5.91817	5.44889	-0.142534	15.0225	8.31306	9.00915	13.5457
352	-0.05345	9.00964	-	5.72639	5.57723	0.729778	15.3139	-	5.25564	-
353	-0.13623	-	4.15739	11.1057	9.18258	-	9.60139	-	-	-
354	-2.2762	-	6.12567	-	9.41727	1.57627	5.20145	6.99788	9.9373	-
355	0.05336	-	8.67759	8.52421	-	-	8.31191	-	-	-
356	-0.36717	7.21853	4.75187	7.36981	7.99557	-	14.2295	-	-	17.0194
357	-2.55347	10.7934	7.03762	11.9886	9.27788	-	-	-	10.1697	12.3909
358	-2.33373	-	7.62686	16.1152	9.20662	-	16.958	-	-	15.2162
359	-0.60406	8.41259	4.99839	6.99646	8.63741	0.521032	5.75221	-	11.6417	12.3708
360	0.54189	-	6.12177	-	6.7032	-	9.03083	5.81273	11.3857	10.9227
361	0.4189	6.36956	8.54365	10.262	9.19261	-	9.14956	-	15.0655	-
362	-0.96097	-	4.99764	-	9.81572	-	6.42886	14.996	-	3.37403
363	-0.76827	7.58918	6.6132	12.6514	4.47232	-	-	-	17.3206	-
364	-2.47176	-	-	-	6.5286	-0.93278	15.2084	9.90913	8.75273	12.4546
365	0.21596	-	2.0329	6.82903	7.59994	1.67805	10.8296	5.28999	14.7109	7.33895
366	-0.5729	5.56437	9.40575	6.52571	-	2.17169	-	-	-	13.9698
367	-0.40154	6.10399	7.55236	6.8831	1.38042	1.74069	10.7134	12.3162	13.2027	7.87549
368	-0.41342	-	5.73472	12.0237	12.0677	-	-	11.3991	12.7739	-
369	-0.25612	7.23993	13.9984	7.68027	4.37573	2.01472	14.6077	-	-	-
370	-1.32277	-	11.5742	3.90152	1.88602	-	16.7278	7.58082	12.7688	12.5316
371	-0.27117	-	5.72306	11.4847	4.6814	-	6.42709	7.93795	14.2054	10.4763
372	0.04636	-	5.98678	-	2.18622	-0.679031	11.6373	-	-	5.2863
373	-1.30457	6.49038	6.86164	14.7382	6.90291	2.77789	11.3136	9.56429	-	-
374	-1.35714	-	7.81821	10.2658	5.44633	-	6.66587	5.79777	-	10.6919
375	-1.50425	-	6.31948	11.6798	-	0.820622	-	7.85781	-	0.441743
376	-0.83013	-	7.76165	11.5937	-1.88069	-0.226598	8.92646	-	-	12.8208
377	-0.68978	-	4.1755	9.81963	4.32558	-	11.3671	-	13.9004	-
378	-0.34745	9.72361	7.53735	2.90285	-	3.69812	10.2909	9.96825	-	-
379	-1.7274	-	11.1265	7.37074	-	2.97036	13.6948	10.4368	-	16.0131
380	-1.33945	-	9.06941	6.98566	-	-	15.6021	9.91971	7.31725	12.1639
381	0.16572	2.05583	4.62238	11.1426	-	-	8.68062	-	16.0505	10.9604
382	-	-	10.1945	7.45402	-	-	11.7839	13.0028	11.3712	8.46614
383	-0.03769	-	5.79649	1.05739	-	-	14.495	13.5051	-	14.2469
384	-	-	8.29693	8.95186	-	-	-	-	-	13.4314
385	-0.13215	7.75797	8.93279	-	-	-	-	-	7.98987	15.2762
386	-0.1571	-0.86223	8.25037	-	10.6937	-	10.7361	-	16.132	9.87989
387	-0.87505	6.20034	8.25091	8.25174	-	-	8.06478	19.4418	-	7.82633
388	-2.73316	6.35059	9.5198	1.57457	8.15044	-	10.7311	-	-	7.94014
389	1.51616	-	7.68221	7.59818	8.9134	0.933505	-	-	-	8.38661
390	-3.39	-	10.8753	7.73302	5.35751	-	12.3752	9.79657	11.074	8.18062
391	-1.38985	-	8.88614	-	-	-	5.71935	12.5452	-	6.94036
392	-	11.6319	11.6257	5.1867	-	0.822633	12.1145	18.8356	13.4355	6.95155
393	-	-	7.90179	8.58318	-	4.74844	8.31849	10.2788	5.26302	14.866
394	-	8.91519	6.62485	-	5.22733	2.97334	14.9867	3.41502	-	18.3272
395	-	-	11.3948	8.82002	-	1.12356	5.73734	-	-	-
396	-	8.91975	7.7887	11.868	-	-	15.0969	-	6.87329	10.0187
397	-	-	8.78927	-	10.6213	3.56481	7.56648	-	7.66217	11.3619
398	-	-	5.62578	8.9598	3.52715	-0.0370247	10.9413	14.3341	12.2969	14.8136
399	-	-	9.37936	6.17831	9.31974	-	12.7876	9.99897	18.8331	-
400	0.92399	11.8247	11.6334	-	7.15582	-	-	-	9.97197	20.8309
401	1.87327	10.2115	8.04499	7.36746	9.19165	2.49183	13.9981	-	-	-
402	1.81072	-	7.13745	-	-	-	14.4494	-	-	-
403	1.48771	11.9965	8.68025	8.08619	9.09851	1.24928	10.6338	-	-	11.3706
404	2.14882	7.75489	14.6798	-	-	-	10.0622	-	6.57677	8.95095
405	1.18371	-	3.87456	-	10.7601	-	13.3057	18.8514	13.1826	13.6764
406	1.83393	11.7828	1.29224	-	9.19838	0.895926	-	15.6469	-	-
407	0.64679	6.8086	-	-	-	1.66333	11.5637	14.0214	10.9319	-
408	3.31967	-	13.4001	5.39305	-	-	15.3846	13.2052	18.6503	-
409	2.64737	12.8746	7.92639	-	7.61703	-	6.61326	-	-	11.442
410	-	1.10672	-2.68663	-	-	2.12967	17.0409	-	-	11.3149
411	2.83808	-	7.68419	7.22335	8.52125	-	9.01589	13.8597	-	14.7391
412	2.44641	-	4.47431	-	10.8903	-	10.5828	-	-	-
413	1.93149	11.2567	4.99674	14.4764	-	-	13.9153	10.605	-	13.8437
414	2.82755	-	7.15388	6.37326	10.7038	-	10.7382	21.0972	-	-
415	-	-	10.4243	8.43625	-	-	-	7.94398	-	14.4183
416	-	-	10.3131	7.54977	-	-	14.41	-	8.40118	15.6055
417	-	-	7.89781	8.56574	-	1.20526	13.7922	-	9.94758	-
418	1.29334	2.67376	0.86725	7.38641	7.12924	-	-	-	13.5368	11.5293
419	1.17942	15.8543	4.06733	8.39773	6.5326	-0.884316	13.4521	3.78176	-	-
420	-	3.30579	8.08485	-	6.84687	-	8.40612	-	-	-
421	0.80643	10.6971	11.3474	8.78084	8.47664	-	8.58521	12.6219	4.03317	14.4352
422	2.57116	-	10.0081	-	7.59245	3.44858	17.6108	-	-	5.11209
423	1.64704	-	-	5.26401	6.98382	-	7.10957	9.28281	-	9.39814
424	3.6876	13.0577	10.6943	-	-	-	-	-	7.969	14.6497
425	-	-	7.85604	8.82353	-	-	17.6583	8.22931	15.3338	15.0749
426	-	9.4702	-	9.60809	6.22271	0.56939	-	15.2043	15.5956	13.261
427	-	-	7.96706	10.2512	7.15217	-	11.0099	11.1822	-	8.54
428	2.52335	13.8797	5.0852	9.03546	-	1.30818	12.7765	6.27131	14.924	16.6494
429	-	-	1.59359	8.54482	8.14427	-0.59572	9.58522	-	-	-
430	-	-	6.40253	3.41756	-	-	15.9616	6.26231	7.16004	18.613
431	2.21991	-	1.06381	13.6641	8.87504	-	15.7346	13.902	9.13765	-
432	1.94983	-	8.35967	9.433	-	-	18.3543	5.91512	-	8.90886
433	2.03069	-	3.42225	8.08485	6.97267	-	-	-	-	13.0204
434	1.8982	-	7.06487	2.91909	-	-	9.71423	9.20341	-	10.9802
435	1.83365	6.06804	6.49372	9.94436	8.94665	-	11.6707	-	-	-
436	2.64162	-2.51696	1.07697	7.8171	6.97261	-	17.5136	11.1483	-	10.6574
437	1.42348	12.1138	13.9059	14.5967	1.69267	-0.31046	-	-	-	-
438	2.01121	-	3.41875	12.2654	-	-	16.8731	10.118	14.1479	-
439	1.54519	6.8875	9.44873	3.02178	-	0.062034	17.8747	7.22137	9.32575	8.22115
440	1.32464	-	9.10021	11.3043	5.15936	-	-	-	23.6023	-
441	2.71638	4.85118	5.54918	12.946	-	-	-	11.8886	13.8424	3.8493
442	1.84539	12.7343	6.70306	4.53613	-	-	-	-	13.8086	-
443	1.27554	12.4146	5.87505	3.17296	-	-	-	14.2311	17.3442	11.107
444	1.95545	12.3663	3.12776	-	9.45051	-	-	13.1795	-	15.0299
445	3.31339	-	2.66838	3.32932	6.89572	-	13.3363	-	-	12.7049
446	1.59824	7.62947	9.04913	6.55857	5.11452	-	-	-	-	12.2836
447	3.91484	4.62962	9.45496	-	8.24707	-	-	-	-	-
448	3.8505	5.75373	1.33272	11.3846	2.30362	-	11.9562	-	18.1533	13.2838
449	0.90975	-	6.31703	13.428	8.22068	-	15.0407	-	16.8049	9.9741
450	1.64646	7.11705	13.3467	7.42378	6.06422	-	15.9236	12.5728	11.4155	12.1618
451	2.67747	-	5.08018	2.3755	6.5493	-0.696283	-	-	-	10.0082
452	3.67775	-	9.10327	5.91427	-	-	14.5046	-	8.55802	-
453	-	9.22242	5.72627	-	-	5.18429	-	11.7725	4.96259	10.6745
454	2.75438	9.19059	8.49071	13.1887	7.56137	-	8.46579	9.73568	4.41688	-
455	2.20648	-1.93407	7.21589	7.78818	-	0.808141	21.0622	-	-	8.94891
456	2.51685	9.61269	6.22028	-	6.66657	0.480564	16.4864	-	17.6901	11.6606
457	4.5849	4.88093	-	-	1.59367	1.28544	16.5537	-	14.6194	8.25236
458	3.57151	11.5977	1.99067	6.1638	8.31216	1.08091	11.2305	13.8757	13.487	6.65665
459	1.48368	8.13955	7.31466	13.0644	7.61885	-	11.7699	-	14.9435	10.2792
460	1.79899	9.92365	9.24609	11.1745	-	-	14.5763	9.06297	14.0433	-
461	0.75514	10.3663	9.92285	6.68004	7.92696	-	14.1256	11.9504	-	13.0428
462	1.69373	4.48402	5.30558	10.2751	-	-	-	16.9943	11.2717	-
463	3.69881	9.25714	1.69423	9.48589	6.17739	-	-	6.3869	14.341	-
464	2.28549	6.33162	6.43051	3.88998	5.50846	-	10.8922	9.54827	18.8372	11.2204
465	2.24508	5.91611	4.9329	9.69179	5.37788	-	-	12.7735	-	14.0398
466	0.5572	1.37982	7.55974	10.5019	1.3996	-	12.0683	9.54542	-	13.4933
467	3.32035	10.5625	9.16899	2.1428	-	-	19.618	4.14519	-	15.4123
468	2.17296	-	7.37213	-	7.44385	-	13.6656	-	13.3354	-
469	-	-	10.8925	9.29839	6.74541	-	11.5272	-	-	13.8796
470	3.56539	-2.07912	8.0924	8.33969	-	-0.2976	-	-	-	-
471	0.91842	10.6807	9.6813	9.84047	2.46203	-	14.7446	-	7.75116	8.20544
472	-	-	7.71119	-	8.2316	0.448332	16.8217	-	-	-
473	1.0625	5.34246	8.0062	10.0744	-	-	11.8946	12.8508	12.8656	-
474	1.53884	-1.30323	6.50827	10.1612	9.29409	-	13.3612	-	-	9.92382
475	4.04235	-	12.5745	5.7307	8.20765	-	16.3462	4.34689	15.8866	13.656
476	1.28861	3.7256	10.2817	6.78712	-	-	11.9981	17.4797	14.2512	5.46555
477	-	5.80289	6.181	9.62903	5.64881	-	12.9384	-	10.6596	16.8356
478	-	4.87022	9.66121	7.49064	-	-2.70226	12.5675	-	-	-
479	1.85469	7.91734	1.13133	-	-	-	14.3622	-	-	-
480	2.27463	-	8.50868	13.0501	11.7975	-	9.72687	-	10.633	-
481	0.43754	1.24721	4.96025	12.9811	8.82943	-	14.1097	-	11.3752	15.0531
482	-	8.15149	9.53096	6.66135	8.19564	-	16.4246	10.5086	13.3672	14.7307
483	1.53741	8.3744	2.35412	5.54848	9.48499	0.520435	-	12.5299	12.8037	10.6576
484	1.58728	6.91205	8.02053	4.99401	-	1.34718	8.34588	-	-	-
485	1.58883	9.84287	7.75872	10.0975	10.4594	-	12.8612	11.3934	-	8.28163
486	1.20208	5.71047	3.04246	7.38953	-	-	12.3684	20.0144	-	-
487	1.74844	-	9.52484	9.14285	-	-	16.4055	-	-	9.83248
488	2.04417	9.82738	7.33096	12.0497	9.15559	-	11.0798	-	12.8871	-
489	1.59953	-	8.58725	9.30042	4.96196	-	14.1102	-	-	11.1989
490	1.30124	4.26158	10.3286	10.1125	5.33899	-	4.25726	-	15.1157	20.957
491	1.65488	7.75526	9.58164	10.2318	8.87764	-	-	9.85771	14.6212	-
492	1.40154	6.10917	8.29142	10.6668	-	4.50743	-	19.9508	6.72148	-
493	1.89615	5.44368	3.5903	6.74998	-	0.441134	12.7635	12.4123	13.3867	10.8622
494	1.57852	9.88654	9.11261	-	4.36659	0.981799	-	-	13.1081	6.3822
495	1.86884	11.2631	9.7974	-	-	-	12.5791	11.3967	-	-
496	-	-	6.96237	5.3335	-	0.0289766	-	9.70508	11.6811	14.8544
497	2.03193	5.47091	6.40087	9.40986	6.38626	0.779638	12.4496	13.5565	10.1567	18.193
498	-0.1381	1.02756	8.82544	9.4973	-	3.31294	13.7626	-	13.9189	-
499	1.72847	4.19064	6.83341	8.01866	-	-	10.3395	12.3488	10.1972	-
500	4.32558	5.75526	9.20378	11.3167	3.3082	-0.740771	-	18.2937	11.1275	-
501	1.40129	-	6.72013	6.58111	-	0.799232	11.4379	-	-	-
502	1.72784	8.27284	5.02951	-	2.05075	2.23928	11.7246	12.7828	-	13.4079
503	0.93386	-	7.33571	-	1.74065	1.43281	12.3341	8.2832	-	8.71815
504	1.41071	6.6427	10.6335	-	-	0.0101763	10.5472	-	-	13.4034
505	1.43049	-	6.41282	-	2.85383	-	14.155	12.8029	-	11.1683
506	0.49965	8.09787	8.13374	8.73283	-	-	-	-	-	15.3373
507	-	-	8.82919	7.21428	-	-	-	13.364	15.9066	11.0142
508	-	-1.12165	8.54486	-	-	-	5.69545	5.97384	-	11.6458
509	1.16512	-	8.7678	-	-	-	-	-	-	12.3305
510	-	-1.36698	3.50328	2.36235	5.9177	-	-	17.192	18.8226	19.1691
511	2.5508	-0.12161	10.0357	-	-	-	15.5716	8.37926	-	-
512	-	9.50247	5.70067	-	5.71572	2.58964	10.9619	10.877	-	12.6153
513	2.67799	-	1.46678	-	5.71059	3.19386	-	-	14.7634	10.6346
514	-	-	10.4724	6.88535	-	0.0366695	-	-	-	-
515	1.05951	-	3.30559	-	-	-	9.10734	10.084	-	5.98555
516	1.21745	-	6.14588	5.24298	-	0.932212	14.7024	-	11.919	-
517	0.15031	-	6.16934	-	8.91087	-	9.60339	16.7121	15.4221	16.8187
518	-	-	7.8733	7.75576	-	-	-	-	11.7994	-
519	0.37065	-	9.52709	6.23127	-	0.924359	10.5671	-	-	8.6178
520	1.1968	-	6.88958	7.53795	-	0.503906	11.6026	-	13.8594	2.47601
521	0.99938	-	-	-	-	-1.71659	5.89617	8.37066	14.1536	11.2207
522	2.47425	2.9665	0.27697	-	7.16118	1.60534	-	16.6553	-	10.1796
523	0.46786	9.39148	5.78016	1.69467	-	1.03791	-	5.56783	10.7307	-
524	1.13547	7.6249	10.5584	-	-	-	13.1111	-	-	13.1109
525	0.93821	9.43607	8.41597	-	-	-	-	-	-	9.94097
526	2.13624	9.2915	9.92038	-	5.84765	-	16.7813	14.3121	-	10.2118
527	2.419	10.7718	10.0294	10.842	3.48659	-	13.9031	10.0159	-	11.8214
528	1.74636	8.95436	-	-	7.79725	-	7.23979	-	-	-
529	2.67536	9.09306	8.83649	-	1.62509	-	12.6796	5.66939	-	12.1875
530	0.15659	7.69024	8.4267	7.30786	8.61852	1.02229	14.9412	-	-	11.149
531	0.64258	9.01178	8.53946	2.02904	-	-	12.4447	-	11.9563	13.924
532	2.65675	5.79014	2.152	-	-	-	14.4092	-	-	10.7929
533	1.36396	11.6755	5.32826	8.61531	9.98738	-	-	-	11.4439	10.3379
534	1.49566	10.6295	7.48214	0.35091	10.8064	3.45975	17.5555	-	16.8049	13.6362
535	-0.42362	10.4735	7.13306	10.2753	-	-	12.0158	9.98596	16.3883	9.27792
536	1.3975	5.16468	3.56905	3.23366	-	2.50803	17.1943	18.4375	-	4.70138
537	1.60662	4.64557	9.64835	0.91088	10.4438	-	12.9162	9.00917	-	12.8717
538	0.65264	5.48008	9.71134	8.28122	-	-	11.4239	9.09856	12.4734	11.3079
539	1.39224	7.85017	6.07346	-	1.3274	-	12.1884	15.3232	-	-
540	1.64945	8.4711	6.75594	-	1.54209	-	12.2647	8.70665	16.2655	5.40798
541	-	5.3891	11.4244	10.7119	3.20804	-	17.6291	-	-	12.1498
542	-	9.14115	6.72077	-	3.43393	-	8.54267	-	4.13669	11.2509
543	-	5.49155	10.4252	7.42198	-	0.162788	11.1529	10.461	-	-
544	3.26265	7.23226	7.63109	3.30195	10.4218	1.0598	-	2.05592	16.0567	16.1376
545	1.85894	5.18047	9.32282	-	-	-	12.8225	10.3062	-	-
546	2.17202	3.45728	3.97432	5.96059	8.32717	-	13.5837	-	-	11.8561
547	0.76709	7.82682	7.53819	-0.50443	-	-	12.6151	-	-	-
548	2.48206	9.88988	9.22649	-	-	-	6.28704	12.1903	-	14.872
549	0.04359	10.0873	3.28416	10.1417	0.92655	-	-	10.7093	14.3333	-
550	1.39831	6.34702	7.61726	6.53209	-	-	12.3265	8.71434	-	10.301
551	-1.23436	8.86616	7.15627	-	1.61053	0.114941	15.3339	9.07959	-	-
552	0.28167	6.89642	6.63501	5.73045	2.95168	-	4.44161	11.27	-	10.7089
553	0.17005	6.17974	9.04351	-	-	-	12.6034	-	19.3898	-
554	1.01528	5.94611	7.34896	6.22129	8.93725	-	7.6822	9.93436	15.7856	-
555	-	4.75682	9.116	7.46139	6.51751	1.20859	12.2401	11.5766	-	8.45137
556	1.55561	4.24149	6.51646	6.27395	-	-	13.0341	-	-	17.4274
557	0.97505	0.25551	6.71843	-	-	-	15.9269	-	4.98972	12.9157
558	-1.88021	0.39472	5.85243	-	8.67065	-	12.4291	12.4973	12.4339	-
559	1.28634	6.00939	7.11785	2.89227	-	-0.918434	20.7449	5.99603	-	-
560	1.22563	6.85446	9.96984	6.84253	-	-	-	-	14.4931	19.0533
561	-0.09994	6.15091	4.20604	-	5.64366	0.392055	-	14.8365	13.9356	14.3043
562	1.59523	5.87386	5.15399	-	-	-	15.016	14.1	6.14772	9.08835
563	0.34479	9.47771	9.18433	5.06963	8.23645	-	-	-	-	-
564	0.8442	4.0659	3.3452	-	-	1.35253	-	-	-	-
565	0.05962	-1.92524	6.61357	-	-	-	13.1023	8.79289	7.56206	-
566	1.94587	7.00804	7.95811	4.39959	-	-	-	-	-	-
567	1.22474	5.63046	6.47205	13.742	-	-	-	14.7621	-	9.86335
568	0.60788	7.76999	8.68666	8.16784	8.8264	2.62945	11.2582	-	5.34894	7.9576
569	2.1092	7.30109	0.77675	3.00609	11.0139	3.57365	-	13.0953	9.29499	17.128
570	-0.2206	8.44266	1.86966	-	9.47986	0.868693	12.0292	15.5729	10.541	10.9715
571	0.51472	-	7.09193	-	7.78786	-	15.3117	-	-	9.86613
572	1.1075	8.75178	7.16323	6.94881	7.43473	-	-	9.42524	9.08481	-
573	1.10547	-	7.62987	-	8.95946	0.899787	9.82676	-	5.94254	-
574	1.3138	6.10876	9.10451	-	-	-	15.4531	-	4.17404	9.62478
575	0.33183	8.74832	8.43938	10.4212	7.3686	-	14.6611	11.4152	6.79516	-
576	0.75689	10.13	8.86911	-	5.08163	1.67835	10.4761	-	-	4.53482
577	0.54377	7.51128	10.1074	10.1328	5.66745	-	-	-	7.37154	10.3453
578	0.44769	6.71667	8.60567	-	-	-	13.4198	10.7657	-	10.8496
579	0.65316	10.8242	8.01887	9.30016	-	-	-	11.458	6.06174	-
580	1.25432	10.7899	9.61065	4.69817	7.75207	2.57828	-	-	5.04733	-
581	0.82206	8.19343	8.13402	-	7.09717	-	-	15.8636	7.39587	16.1056
582	0.09729	5.65756	5.25567	-	-	-	15.6884	-	7.52228	-
583	1.57185	7.28114	7.557	-0.8717	-	-	-	8.09088	10.2504	12.459
584	2.21104	8.25629	7.76736	3.22263	-	-	11.8916	-	-	-
585	-	5.32595	9.42428	3.44769	-	-	13.3239	10.7954	10.7304	-
586	0.31084	2.41406	7.79066	6.12728	-	3.51651	10.1732	10.7692	8.43994	17.5725
587	0.65122	7.8584	9.35823	-	10.6474	0.521895	12.8497	-	7.68395	-
588	0.59101	7.69645	4.13277	9.71465	-	-	13.2014	-	6.25545	-
589	0.36877	5.50598	7.8298	-	-	1.81275	15.8598	-	-	8.68695
590	0.43921	8.85091	4.9446	-	6.31857	1.68696	10.017	19.6074	6.37463	-
591	1.48988	4.89786	9.30332	12.5245	7.19645	-	14.5795	-	-	23.7206
592	0.29809	7.68532	9.61568	-	10.7575	0.097235	14.4226	-	8.83518	-
593	1.26708	4.35312	8.4909	-	1.89748	-	-	8.33712	-	-
594	0.67597	3.8577	8.40498	-	14.8085	-	14.6027	11.0552	10.7557	-
595	0.33971	6.87737	8.47816	10.6687	-	2.90034	10.4908	16.142	-	18.4808
596	0.91164	9.73561	9.0236	6.40385	-	-	-	-	-	2.44397
597	0.17657	8.94583	8.4323	8.03561	10.5226	-	12.4124	18.8203	8.62858	-
598	0.52733	6.22819	8.12908	0.71449	-	-	13.482	-	-	-
599	-	8.43956	8.02412	8.00502	-	-	13.7094	10.9822	11.0363	-
600	1.21143	7.70441	7.9186	11.4026	8.42406	-	13.7355	-	9.30797	9.10542
601	0.25127	6.51443	8.16912	-	3.62508	-	-	14.0822	5.66393	13.2019
602	0.0706	11.9323	5.62907	8.30095	-	-	11.887	12.3645	-	-
603	-	3.47697	6.52175	8.36402	8.34897	-	13.892	13.4443	-	-
604	-0.01378	4.50198	10.2453	-	-	-	15.1365	17.2964	8.96434	4.96411
605	0.93891	3.41643	7.13422	8.16153	0.73775	1.77324	-	14.8079	8.2899	-
606	-0.12501	4.0152	7.54356	8.74075	8.38055	-	12.7586	13.344	10.7906	-
607	0.34451	11.1174	6.91697	-	6.96927	3.90981	13.5241	-	-	-
608	0.0705	4.59064	6.26871	8.11333	6.14658	-	12.07	-	8.23013	-
609	-0.42678	9.94449	9.44538	10.8165	-	-	13.7172	-	3.4341	-
610	0.42887	5.84979	1.38733	-	2.55666	-	16.7581	10.2239	7.0566	-
611	0.06085	6.77556	7.00379	8.44248	5.43555	-	10.7734	8.22653	-	-
612	0.21355	9.457	6.40254	7.5317	8.27091	-	10.0409	-	-	-
613	1.25025	8.37218	-0.43491	7.76168	-	0.395665	12.6739	-	12.3554	-
614	2.61075	11.2372	8.04902	5.16787	6.56143	-	9.37211	-	8.40475	-
615	0.61297	7.05481	7.64509	1.98767	3.42938	-	11.6865	-	-	-
616	-	9.04401	8.39195	6.50449	8.30169	-	12.2676	13.8286	-	-
617	-	12.0365	8.41958	9.07397	-	-	13.4225	-	-	-
618	0.51783	10.6927	5.32385	3.51795	-	-	-	11.6069	-	-
619	-	7.18348	4.64557	-0.45821	2.49138	-	11.4999	5.15703	8.92956	4.18373
620	2.47046	6.34208	7.68151	-	5.67688	0.593304	13.1835	12.4339	-	17.671
621	-0.05274	3.42866	9.41101	10.0119	7.23274	-	11.3307	7.18971	4.05567	-
622	0.26169	7.86364	-1.3282	8.57535	6.91124	0.41549	10.1324	-	3.00385	-
623	-0.31555	9.26837	6.13929	-	6.58315	-	11.0179	-	12.8197	14.8817
624	-	7.87877	5.03839	8.87157	-	-	-	12.6777	10.442	-
625	-0.4523	6.81286	2.01975	-	9.92151	-	9.57968	-	7.11243	-
626	-	10.1497	11.7176	9.14912	8.12413	0.696391	12.3636	12.4837	-	-
627	-0.26198	6.28263	6.05123	10.9839	4.26379	0.449638	-	14.9144	11.1056	-
628	0.86824	7.41577	4.95971	4.57916	-	-	7.43951	-	-	-
629	0.98436	7.28606	7.17113	5.57177	8.60793	0.438999	13.3284	-	11.2519	-
630	-	-	4.46209	1.1266	-1.011	-	11.7547	15.7636	-	-
631	0.17824	5.54853	9.08671	11.1275	-	-0.18264	9.69418	-	10.9322	-
632	0.06193	9.09528	8.77412	6.79565	-	-	12.4458	-	8.64452	-
633	0.29761	-	9.64494	9.33495	-	-	13.6666	14.4435	3.5899	13.9034
634	0.7546	7.11336	9.11039	8.25569	-	2.72576	9.89248	-	7.44332	-
635	1.89003	7.28645	6.7496	4.18209	-	-	13.5329	12.2829	10.2021	-
636	-1.03531	8.62732	6.51269	4.77191	9.96729	-	19.9121	-	-	-
637	1.33345	9.79419	6.99901	8.91787	-	0.465255	9.66457	-	-	-
638	0.14741	9.3109	4.42547	9.20821	-	-	8.89031	9.36343	8.12241	-
639	0.14367	7.50697	8.95501	2.28448	6.23962	3.16262	13.6117	-	-	-
640	1.24231	3.83737	8.70702	-	8.03782	-	-	-	9.26299	14.1505
641	-2.70222	6.27712	5.82137	12.145	5.51175	1.52241	13.7553	-	9.02619	-
642	-0.18482	5.64896	7.58981	-	-	1.15518	10.9496	-	10.0515	-
643	0.12094	11.4773	7.26221	6.04688	-	2.48653	-	-	7.19309	9.81805
644	0.06305	4.86068	6.03447	2.16345	3.94363	1.28119	-	10.6836	11.3843	-
645	0.04116	5.45354	4.05874	6.32835	-	-	-	-	7.32283	-
646	0.24525	1.88756	8.40484	9.84932	8.72992	-	-	8.69153	6.12391	12.9527
647	1.86797	11.3914	7.04837	8.31133	-	-	15.6528	12.944	5.78402	-
648	-	7.61184	9.82785	10.9925	-	3.61891	11.1666	12.4233	7.00305	-
649	-	-	-	5.06534	-	-	14.622	8.22917	10.0461	-
650	-	4.35463	3.45395	5.2169	-	-	14.0455	-	7.10955	-
651	-0.85973	6.33461	3.66978	3.95436	8.10891	0.130457	16.8725	12.2173	-	-
652	-0.48776	8.19656	4.86586	9.64848	0.47728	2.26542	13.9119	8.45731	-	26.8495
653	-0.08455	4.14583	-	6.45251	-	-	9.04332	14.6509	-	-
654	-	12.2715	4.48104	4.61257	7.7164	-	-	-	6.06983	8.32724
655	0.40455	6.59226	5.00112	8.94769	5.21651	-	-	12.5376	-	19.8037
656	-	10.0379	8.25545	3.41545	1.72014	0.496456	14.1639	-	-	-
657	-	8.77129	3.71676	5.58673	9.38684	-	-	-	7.12386	-
658	-0.38759	9.93966	5.65503	9.85165	-	-	13.4225	-	6.41475	-
659	0.78268	8.83685	3.69536	6.86295	0.47738	-0.615232	12.7687	17.5505	9.19979	16.7396
660	-2.78125	7.89848	5.06891	-	5.9535	-1.16495	8.77478	14.0097	-	-
661	1.19441	7.84472	8.78019	5.17398	8.06331	0.370502	8.7038	3.87215	-	-
662	-	8.21801	-	-	-	-	12.9399	17.4779	8.36401	22.2146
663	0.48498	5.14288	8.94395	5.27455	7.8977	-	7.14038	10.7073	-	-
664	-	7.75913	5.24196	4.17313	-	-	4.19836	-	7.56969	-
665	-	4.31458	3.82597	7.22595	-	-	11.3495	-	4.27729	16.1433
666	-	8.11088	6.706	7.2395	7.37631	1.35935	16.1233	7.12683	-	16.9795
667	-	5.91074	1.54512	6.22704	7.2288	-	12.5629	-	-	-
668	-	8.14711	3.45038	-	-	-	-	10.5748	-	-
669	-	5.71989	5.26385	-	5.117	-	11.1202	-	-	-
670	-	4.97457	2.42784	8.83444	-	-	8.99827	-	-	-
671	-	4.86968	10.1776	12.927	4.56986	-	-	-	9.28266	10.8471
672	-	5.39317	2.38562	6.54374	-	-	-	7.37909	-	-
673	-	9.47596	4.29709	5.72703	5.31669	-	8.149	16.5413	-	-
674	4.31946	5.47014	7.76755	-	5.17285	-	12.9827	-	-	-
675	0.90729	8.41979	-0.28682	-	8.77727	-	11.9351	-	-	-
676	0.41924	9.48619	7.22831	-	4.12599	1.30259	13.2567	8.34262	3.0111	-
677	2.2171	10.395	-	-	3.57191	-	17.8421	-	8.13177	10.0159
678	1.03621	4.4258	6.6541	-	5.92104	-	10.1469	-	-	-
679	2.16869	8.49532	5.75077	-	2.85765	0.0661486	11.9742	13.7154	-	9.7367
680	1.29766	9.61882	8.64859	-	-	-	13.6849	-	6.5849	5.98614
681	3.56082	7.31741	4.70445	-	5.98229	-	13.4561	-	12.817	-
682	3.49295	9.53999	8.45335	-	-1.89105	-	11.5939	-	9.23981	10.7909
683	2.14704	9.24285	6.79403	-	3.52741	3.08567	11.1399	2.19555	11.8669	1.26995
684	1.48729	8.22378	6.18373	-	7.60462	-0.0821106	-	-	8.82029	9.39908
685	1.75479	8.38657	8.70128	8.91537	-	0.509524	5.95224	14.0231	-	-
686	0.88048	4.46558	5.3729	-	1.03539	-2.38988	10.0333	12.4858	-	-
687	-	8.83472	4.92127	12.2774	3.41107	-1.57843	13.9716	-	-	5.30701
688	1.13368	6.86574	6.85648	11.5532	5.28676	-	12.3245	-	9.80731	10.1452
689	1.93386	5.26685	8.6285	-	-	-0.969838	6.8611	12.0988	12.6364	11.2462
690	-	9.96427	-	6.87885	2.91095	-	11.5573	-	-	10.489
691	2.34518	4.58184	8.63953	12.6007	0.96407	-2.03235	12.9517	-	-	7.64461
692	1.06603	3.99196	5.87516	-	8.44395	-	14.2907	11.9171	-	-
693	2.56385	6.27	2.8283	-	-0.47222	4.45702	10.0817	5.14476	3.17427	8.5544
694	1.76892	7.77842	1.80852	8.04988	-	0.290303	12.4879	3.87448	-	5.04976
695	4.64463	8.97772	6.47028	8.86866	-	-	21.3261	-	8.38574	-
696	3.30169	9.85351	5.95293	-	-	-2.08986	10.621	11.315	-	7.05404
697	2.82684	5.99159	7.30021	-	-	0.504637	10.2729	9.53739	10.2603	11.2365
698	1.14541	11.4405	4.31156	-	1.32577	0.456114	5.36099	16.0316	11.3942	9.49457
699	1.92473	6.97756	8.13764	8.24309	1.82638	-	8.93824	-	-	-
700	2.9113	10.5381	4.87427	-	7.65919	0.0395068	11.9613	-	7.00133	10.3781
701	3.99381	7.70674	8.64762	-	7.0027	1.31187	11.4434	9.26544	-	7.05737
702	1.85074	10.6543	6.62606	-	-	-	-	-	8.14007	9.45421
703	1.16687	5.37484	8.33603	-	5.54326	0.520288	12.7387	-	8.50452	7.69116
704	2.97478	6.71282	2.77457	-	8.07634	1.22495	25.2454	17.623	6.88632	8.13505
705	1.36551	4.78834	6.27239	-	-	-0.369452	6.66799	8.7032	7.18996	7.12585
706	-2.64868	7.53498	3.74562	-	2.64681	-	20.0821	-	-	10.3479
707	4.92773	8.74679	0.65868	-	-	-	13.0623	-	6.77953	-
708	-	9.6115	5.67782	7.89221	5.56297	-	8.6016	-	4.9838	7.8682
709	1.59998	6.8581	5.57176	7.75567	3.69014	-	9.3595	15.3548	7.86634	9.50678
710	0.92674	8.88603	9.43522	-	-	-	10.1458	14.3847	8.65108	10.7844
711	1.46983	7.81219	7.18645	9.60532	7.46937	-	5.63347	16.7762	-	8.83724
712	-	9.44317	5.96689	-	5.18489	-2.35178	-	-	-	9.93505
713	2.48335	5.66534	0.93931	-	-	-0.0360466	10.7103	15.3276	10.7057	2.27697
714	1.6574	5.03851	3.01212	11.2755	5.21043	-0.111443	11.4844	-	4.15577	12.2383
715	4.30513	8.20418	3.91616	-	-	4.71822	-	-	6.17109	10.0837
716	0.65858	7.07056	3.8121	-	-	0.402133	14.0267	12.0016	-	10.6107
717	2.31121	5.71933	4.40104	-	8.00861	2.58339	14.1434	-	6.56752	6.85964
718	2.02105	8.44575	1.68566	-	-	0.0134078	12.3098	9.76546	11.8446	6.99008
719	-	8.05117	2.99592	-	4.51428	-0.441423	-	-	10.2259	8.83726
720	-	1.31664	6.16802	-	-	-	-	15.5709	-	9.92356
721	1.81394	-	4.83209	-	-	0.380176	15.3786	14.4862	12.2163	6.62018
722	1.3362	7.06314	6.00586	-	-	0.239476	-	7.96135	-	6.59962
723	5.41964	5.70635	9.44079	9.45836	-	-1.40972	-	-	11.0946	7.94494
724	-	9.12152	6.85204	11.648	5.84865	-	-	-	12.3321	-
725	1.28802	-	5.81995	5.46357	5.92441	-	15.4547	6.52909	8.13182	8.28232
726	2.7378	2.03841	5.66832	2.41315	-	0.393467	16.3117	-	-	11.4766
727	1.44175	7.4354	7.0453	8.62267	5.03157	-	-	-	-	10.3569
728	1.76929	-	5.78873	-	-	0.0806303	-	-	12.3623	9.56677
729	2.1252	5.88753	7.33095	-	5.55402	-	11.4842	12.206	8.13609	9.65694
730	-	-0.2829	8.23225	-	-	-	13.2238	12.172	7.15417	-
731	-	4.26272	6.65945	8.05999	-	-	-	-	-	8.4751
732	2.36557	8.1315	6.49132	-	-	-	14.8535	-	-	10.4134
733	-	5.77463	8.26374	-	-	-0.957692	14.6356	-	-	11.3309
734	-	5.59581	4.93754	-	-	-	13.9825	3.04419	4.76914	8.23939
735	1.27055	3.23725	3.88088	-	-	0.219294	-	-	-	11.1382
736	3.36058	2.70102	2.61218	11.0302	-	0.136168	12.6728	-	10.55	9.81143
737	1.31803	2.67228	6.17332	-	-	0.481954	19.6224	10.9214	-	7.84808
738	0.21403	4.1323	-	-	7.24581	-	12.3088	13.6049	-	12.5919
739	-	6.97964	6.5594	-	10.0483	-	14.8759	11.3313	12.9312	9.84087
740	2.32865	6.60885	8.57757	9.73245	8.32461	-	10.9979	9.48258	10.9557	9.18491
741	3.82382	5.5726	1.34492	9.35339	-	0.451622	16.2775	-	-	10.5824
742	3.30521	7.26575	3.57818	-	7.2306	-	-	-	-	-
743	1.90662	7.33301	-	10.0677	7.3244	-	15.6804	8.71019	-	10.3706
744	3.57752	4.31684	8.01289	-	-	-	16.1679	-	-	7.05289
745	1.85326	-	8.14869	-	2.98238	-	13.1731	-	-	-
746	5.62742	6.48311	5.02775	6.34526	5.9147	-0.0176393	21.9725	11.9559	-	5.14969
747	1.46976	5.89239	6.1314	-	7.62382	-1.26919	-	-	-	7.22795
748	3.8449	7.12992	8.07709	7.12869	-	4.45458	14.5661	11.8322	-	11.0333
749	-	6.0197	2.18175	-	-	-	19.0586	-	-	-
750	-	4.6463	5.0095	-	5.07626	-	-	16.4628	-	5.70101
751	-	5.12455	1.57278	10.3766	-	-	14.5897	-	8.05891	11.7747
752	4.32046	5.6645	8.22179	-	9.33856	-	20.6107	-	-	10.8653
753	-	11.3183	10.2086	-	-	-	15.364	-	-	12.1593
754	2.3846	5.66403	6.63091	7.39221	7.58001	-	14.3659	10.8703	-	-0.694088
755	1.32311	5.82219	5.0301	-	-	-0.862894	15.38	9.14622	-	11.711
756	2.40923	2.44271	5.89705	-	-	-	-	10.2808	4.10203	1.9723
757	2.74776	6.97477	3.45142	-	-	0.360361	7.5159	-	-	-
758	3.87215	7.21336	-	4.23495	-	-	-	-	7.11863	2.79167
759	2.37744	8.47607	-	10.695	4.97981	-	-	-	-	-
760	-	-	-	-	-	-	15.4642	-	-	8.93754
761	-	4.17802	-	-	8.37694	-	11.8065	-	-	9.69838
762	-	3.02245	-	5.44411	6.30849	0.357545	10.9582	-	6.00716	8.66079
763	5.76571	9.08296	-	6.36566	4.71948	0.588285	15.7357	6.54755	-	5.7223
764	2.72937	8.40994	-	-	8.00291	-	19.2797	-	11.3584	11.4865
765	1.11134	6.72124	-	2.78884	-	-0.0189029	10.0028	-	8.1691	-
766	2.65971	4.98651	9.69244	-	-	-	20.429	-	-	8.5072
767	1.471	8.39124	-	-	-	-0.40928	-	-	-	9.87827
768	2.47097	4.44119	8.3656	-	3.57678	0.089119	15.7493	-	-	9.0023
769	2.74774	5.56901	4.71088	5.03171	-	-	12.8981	11.2364	-	10.3341
770	4.60141	3.96434	4.72599	-	-	-	-	-	8.7353	12.7619
771	1.09637	2.84423	6.48153	-	-0.53789	-	-	-	-	13.8455
772	-	-	10.2099	7.15132	3.82911	-1.18608	14.5189	7.45239	8.12214	11.9893
773	4.40759	4.95812	3.93371	12.7125	9.206	-0.465075	-	-	-	7.44015
774	0.83831	9.10763	4.44596	5.03169	1.94758	-0.900927	15.8053	-	-	1.29612
775	1.27609	8.13919	9.31578	7.34248	-	-0.439648	10.5609	-	-	10.5121
776	3.25318	6.02771	7.50858	-	6.75048	-2.06451	13.7646	-	-	10.2868
777	1.49438	1.85849	7.07572	-	7.09238	-	-	-	6.27472	-
778	2.27443	5.15022	10.0121	9.35664	2.36625	-	13.3011	-	6.17514	5.47091
779	1.77009	3.86031	2.62048	8.99686	2.41694	-	-	15.8828	-	9.80887
780	-2.00191	0.42023	4.94049	7.05197	-0.6825	-0.0651139	7.63771	-	-	11.9425
781	1.88287	-	-	7.32944	-	-	13.9484	16.0253	-	2.34308
782	0.45858	-	6.51733	5.98442	4.28889	-1.43809	-	-	7.8702	-
783	2.68359		6.99373	7.6222	-	-	-	11.2406	-	-
784	-		4.17784	-	2.58877	-0.536703	13.2132	7.79526	6.84529	8.45096
785	-		10.3874	10.1436	4.04141	-1.99756	17.3916	7.06182	5.94225	-
786	2.49259		9.6236	-	-	0.492188	18.1737	3.56864	11.6452	0.0893592
787	3.21257		7.40658	11.1877	-	-2.95021	-	-	9.06208	10.058
788	1.51756		-	-	4.04073	-	-	-	11.0081	11.8986
789	2.21061		10.3896	-	-	-	19.7274	-	5.25232	11.6378
790	0.88328		2.06701	11.0036	5.34945	-	15.177	11.4255	4.37824	12.2727
791	0.63939		2.25386	8.16516	3.09539	-1.90759	-	-	10.4539	12.4562
792	0.3336		8.61325	1.56577	5.6316	-1.50164	12.6647	-	-	-
793	1.42495		8.9737	6.61819	4.26237	0.213139	9.93521	13.741	11.1026	8.24404
794	2.22808		9.07647	6.53453	5.44634	-	-	-	5.35401	8.58482
795	1.04182		5.48459	-	-	-	-	12.744	8.48539	12.2642
796	1.53427		7.92546	-	-	-	15.4395	-	8.76351	11.0756
797	0.06076		6.44691	7.83207	3.90973	-	-	16.5322	8.02677	8.87219
798	1.68605		8.32806	-	-	-	15.932	8.11238	11.1567	-
799	2.10722		4.50478	-	-	-	-	-	-	11.3435
800	-0.4654		-	13.5945	-	-0.802724	-	-	-	-
801	-		8.47346	8.13345	-	-	13.5113	6.31719	-	10.5087
802	1.38606		9.93645	4.81317	-	2.7513	14.2845	-	-	-
803	1.23241		11.5133	9.13478	-	-	-	12.326	8.83935	12.8379
804	1.57845		8.61118	-	-	-	-	11.7315	10.5596	9.7054
805	-0.26374		9.83798	6.388	2.75394	-0.0898186	-	-	-	5.83091
806	0.34078		7.97531	-	-	-1.94578	-	16.9407	8.84527	-
807	1.36431		7.8545	4.83149	6.73818	-0.610593	11.7885	12.942	11.2172	10.2082
808	1.27357		1.77689	-	7.88145	-0.529372	17.5437	14.9843	-	5.83633
809	1.49135		3.06233	-	5.10985	-	-	14.6785	10.5201	12.5965
810	-		4.51584	11.0978	8.68234	-	14.6573	-	6.07244	6.32532
811	2.06255		6.9941	6.8976	7.85874	0.478749	16.6111	11.6427	9.34399	8.36122
812	1.00631		3.71157	-	7.46166	-	-	-	11.9474	8.13334
813	0.78062		7.15176	-	10.8423	-	15.1366	10.4462	9.37078	-1.4086
814	0.34934		5.49526	6.17442	-	3.65094	13.4291	-	-	-
815	0.8596		11.4647	8.82907	7.54522	-	10.3773	-	-	11.0156
816	0.69624		9.48354	2.23907	-	-	14.4318	13.7535	8.2172	-
817	1.53658		7.3017	8.17076	6.45008	-	-	5.79451	5.38624	-
818	0.7816		7.54409	-	-	-	14.7069	9.36338	6.67476	-
819	0.26545		6.1639	-	6.53846	-1.85884	14.9	-	5.14693	7.85528
820	-		5.34375	-	7.16282	-0.212441	14.8059	-	10.6212	9.90036
821	2.04699		6.60754	-0.71403	8.70094	-1.29076	6.58557	11.0404	-	-
822	0.65337		11.4879	8.59534	-	-1.30757	-	-	-	8.09911
823	1.00524		8.05231	-	-	-	15.2882	-	6.6927	6.22578
824	1.59722		7.39989	5.05593	-	-0.579908	-	-	12.9	12.1881
825	1.60284		6.5705	7.67619	7.9542	1.09628	13.0235	7.42155	-	-
826	0.3668		3.6121	2.39144	5.37647	-	16.2027	7.33694	-	8.66702
827	1.5664		6.42569	-	6.57234	-0.90694	-	-	-	6.87432
828	3.00713		6.00758	7.21533	-	-	-	-	-	11.9662
829	0.29546		8.3299	13.451	6.8418	-	14.2006	-	-	11.5935
830	2.41199		6.17541	2.56321	-	-	-	-	7.90253	-
831	1.84916		5.13442	-	-	-	16.507	12.7693	-	11.8087
832	1.04666		10.1041	5.54851	-	-	-	-	-	-
833	0.69118		8.5926	6.00483	5.94805	-	15.0643	19.7743	4.36353	-
834	1.24357		7.39729	-	7.04796	-2.0959	15.8747	-	-	-
835	0.21813		6.22253	7.10738	-	-1.08313	13.3402	13.6441	12.7338	7.74875
836	0.7484		2.35998	11.099	5.12936	-	13.0475	-	10.8664	1.27723
837	1.20283		2.64874	13.0586	6.6773	-	-	-	10.4305	15.3746
838	1.95403		8.87857	-	6.39457	-	13.4162	13.006	12.7291	-
839	0.61328		5.01206	5.66194	4.05635	-	14.5811	-	14.9478	10.7406
840	-		10.7596	-	7.86767	-0.0152875	-	12.7821	8.12768	13.9558
841	2.66774		8.74231	-	6.38677	0.174434	14.1162	-	5.70723	8.94003
842	-		6.94373	-	2.16546	0.385416	-	11.8928	5.30158	-
843	2.35304		7.94927	-	4.70175	-0.870615	15.9584	7.67368	11.1226	6.86593
844	-		11.5752	13.2611	7.37309	0.0497537	12.9115	12.3692	-	3.95713
845	-0.85874		-	5.1364	-	-	15.0975	10.7755	14.4585	-
846	2.77379		2.90774	-	-	-	-	11.9183	12.6467	-
847	2.88569		7.31423	-	8.90076	-0.562684	17.4674	8.59439	-	-
848	0.39789		9.71307	7.49623	-	-	14.4629	13.661	-	10.1399
849	1.65956		6.86165	7.9319	-	-	14.2254	14.9237	8.20806	1.18338
850	2.21552		6.26707	6.1289	1.63005	-1.51646	-	14.1876	-	3.98331
851	0.65107		-	-	6.39564	-0.863418	-	-	12.7601	6.33344
852	5.07288		5.08001	-	-	-	-	-	12.4851	-
853	1.02552		9.3579	-	-	0.884764	13.0919	-	9.62894	8.29841
854	2.60313		-	-	-	-	13.6147	12.0306	2.8174	14.4243
855	1.18423		5.27408	-	8.01207	-0.0984134	17.8884	11.4031	7.47659	12.473
856	0.64894		10.3898	3.90287	1.0634	-	15.7269	-	7.47303	-
857	0.30739		6.42274	7.16305	7.80333	-	-	-	9.72386	-
858	-		7.13347	-	3.3209	-1.23381	14.4682	10.4149	-	5.12293
859	1.19422		3.31637	6.10283	5.83877	-	-	25.3673	-	10.1667
860	-		8.81824	-	8.13963	-	14.5005	-	9.67963	10.3666
861	2.41999		10.195	-	-	-	7.53657	13.3077	-	10.906
862	2.27018		9.3851	-	-0.0643	-	17.6199	-	-	-1.44432
863	0.23436		10.6666	9.89419	-	-	22.4756	11.4525	-	7.75867
864	-		7.94763	-	6.30593	3.30819	-	11.6373	-	8.32889
865	2.73869		6.77265	-	5.42776	-	-	-	14.3715	6.5501
866	0.6628		9.91681	9.75016	-	-	9.63362	8.85447	9.62862	5.32796
867	1.03717		3.40601	4.59937	-	-	11.9401	15.7164	12.246	12.2608
868	-		-	-	-	-1.44284	-	5.18854	-	6.62931
869	-		5.50749	-	2.89336	-	-	9.06655	-	4.6398
870	0.42326		7.79097	-0.73413	-	-	13.8502	13.0118	10.6355	12.377
871	-		7.64729	-	4.28431	-0.728991	-	-	6.44868	11.5796
872	-		8.09215	-	7.77555	-	12.2079	-	-	-
873	1.39624		8.12753	-	6.06619	-	-	10.6499	-	10.5693
874	0.43864		-	-	6.90025	-	15.4137	19.5796	-	5.40514
875	0.82098		3.10209	-	4.18249	-	16.9183	-	-	-
876	1.31525		8.09301	8.97953	-	-	-	-	-	4.57456
877	0.09991		3.35896	-	-	-	-	-	-	8.89554
878	0.64417		9.25391	-	0.88068	-	14.2333	8.91603	-	0.737284
879	-0.16211		7.83033	-	4.36397	-	10.1405	-	6.74067	6.96077
880	0.87365		-	-	-	-	-	-	-	9.68926
881	-		1.73123	9.58577	-	-	16.4948	8.94401	1.88299	11.2143
882	-		8.33687	-	3.38605	-1.23382	12.8189	-	5.23158	13.976
883	-		10.2252	-	3.24975	-	10.5804	-	-	3.968
884	-0.20044		11.1179	-	-	-	14.6155	-	-	-
885	1.08418		3.31883	-	6.99793	-	10.9729	-	6.51176	9.9821
886	0.96986		8.98703	-	-	-0.819311	11.5561	13.6619	-	8.33969
887	0.000265		6.37481	-	-1.19282	-	14.9677	-	-	10.0581
888	0.76779		8.89802	7.49456	4.81506	-	21.0832	-	-	14.6604
889	-		10.2357	-	5.804	-	-	13.0951	6.12238	10.0073
890	-		9.15812	-	-	-	17.8432	-	-	8.21987
891	0.54959		6.95813	-	4.31575	-	13.001	-	-	-
892	0.12913		7.48647	-	7.27552	-	7.1087	14.3715	-	-
893	-0.13608		11.0335	-	6.89981	-	-	15.2306	11.7857	12.2812
894	0.48019		5.68499	-	8.17618	-	12.0639	11.9931	-	-
895	-1.08514		5.56206	-	8.2759	-0.680859	11.8629	-	-	8.83229
896	0.08564		2.95551	-	-	3.92013	12.4187	-	10.7156	9.31079
897	-		4.87096	7.13273	4.97733	-	13.824	-	-	11.4877
898	-0.12507		7.00246	10.1534	-	-1.64487	-	-	5.01245	-
899	-		3.99632	-	-	-	-	9.28498	12.0676	11.0133
900	-0.4032		7.13721	-	4.80748	-	-	-	-	-
901	0.977		6.40848	-	1.79946	-	-	-	10.7003	10.9012
902	0.6994		10.3931	-	7.82814	-	13.8314	9.8583	11.1472	-
903	-0.00294		7.46765	-	-	-1.81061	-	-	11.3438	12.6142
904	-		10.3418	-	3.85627	-1.37857	11.854	12.3501	-	-
905	-		8.56592	-	6.73338	-	-	7.81225	9.05732	-
906	-0.08708		10.542	-	-	-	12.4603	-	9.2203	11.4466
907	0.24022		5.34828	-	2.18215	-	14.4953	-	11.3383	10.1477
908	0.55359		6.44646	1.80872	4.83158	-	-	-	-	-
909	-0.04447		6.33372	-	1.95674	-0.823052	14.5806	-	7.74869	13.9792
910	-		3.68435	-	5.13734	-0.815234	-	15.6005	8.20762	10.3091
911	1.32054		1.48812	4.54543	6.29985	-2.72888	13.7019	8.51263	14.109	10.6309
912	-0.10201		11.5148	-	5.30458	0.221225	14.6152	-	-	-0.542803
913	0.81679		1.8369	-	8.67442	0.903272	10.4606	12.0713	-	10.7008
914	-		7.16138	-	-	-	17.292	2.6467	13.334	8.71662
915	1.5496		3.94684	-	5.51777	-	15.1401	-	11.0575	5.95871
916	-		7.27914	-	-	-	-	12.0707	6.14263	14.8115
917	0.95574		5.87954	8.44348	7.63732	-	12.3317	6.61425	-	10.9111
918	-0.95807		1.44763	6.60564	-	-0.713699	14.9533	-	-	-
919	0.11614		6.5804	9.2486	3.3354	-	16.3871	-	16.9281	-0.428415
920	-		9.57185	-	7.1635	-	17.991	-	-	-
921	-0.36039		10.3732	-	7.02939	-	14.854	11.0318	14.7398	-
922	0.77124		7.16898	7.4538	7.07468	-	13.5812	9.15494	-	-
923	-		9.1368	-	4.95426	-	6.57917	-	8.18223	-0.290532
924	-		6.82796	-	-	-	9.10837	-	-	12.8575
925	-		5.94378	-	6.1109	-1.1609	-	-	6.56899	-
926	2.39891		7.36136	-	5.97267	-1.49283	14.0279	13.8275	-	10.1874
927	-		8.7122	-	7.54058	1.06954	11.6132	14.5977	-	-
928	-0.55824		7.32803	-	-	-	-	15.0893	8.42061	0.646303
929	-		6.80547	-	7.92706	-0.310779	12.655	-	-	-
930	-		5.82821	-1.55775	6.98158	-	15.2185	-	-	4.66752
931	1.01699		6.93956	-	-	-	-	7.89644	10.1614	4.79636
932	0.38146		6.39635	1.95278	6.88975	-	13.1945	-	-	8.0261
933	0.77698		6.17938	9.86042	4.18347	-	17.2278	-	12.106	13.5572
934	0.27643		8.5529	-	4.67833	-	15.2134	-	11.4321	-
935	-0.47061		7.29085	-	-	-	18.2168	4.11509	-	10.6269
936	-1.4166		10.1516	9.43709	1.62026	-	-	17.0294	-	-
937	1.10822		8.01983	10.0295	-	-	-	-	-	7.73028
938	-0.40683		6.35476	11.2871	5.54992	-	-	12.781	-	11.0965
939	-		10.4892	-	4.49199	-2.86495	-	9.87795	10.3244	8.5532
940	-		10.1633	-	5.1983	-	18.2997	12.4202	13.091	7.3722
941	-0.8751		-	2.8229	-	-	13.9275	-	-	6.29103
942	0.05103		1.60775	-	5.90992	-0.0083758	-	3.04005	11.008	2.11793
943	0.46053		3.70275	-	6.96789	-	-	-	7.12707	8.03078
944	-		5.43933	-	5.69105	-	19.5093	-	-	7.32925
945	0.75497		0.30756	5.02461	4.05523	-	-	-	7.61672	-
946	-		9.77773	4.85022	-	-1.18232	13.4429	-	11.6906	3.76508
947	0.1463		9.33046	11.2859	7.23005	2.31589	-	7.54794	-	9.43959
948	-		8.62939	-	6.20407	-	14.4834	17.1518	-	11.2952
949	0.79929		6.91801	-	2.49626	-	15.6495	-	-	13.0713
950	-		10.4386	10.9442	2.6771	-	13.2827	12.1881	8.22985	10.7548
951	-1.57356		8.08692	-	3.08359	-	18.1365	-	9.88315	10.276
952	-		8.30395	-	3.06336	0.0197369	-	14.6078	13.4514	4.56782
953	-0.37504		9.12363	-	7.28775	-1.39662	-	-	8.26892	7.03361
954	3.00911		5.16819	-	2.17059	-	10.6007	14.1786	-	3.57794
955	-		5.41497	-	3.73122	-0.140354	23.6272	-	-	1.67459
956	-		3.27939	8.48141	5.32616	-	13.4813	13.9936	9.78376	5.38064
957	-0.63539		5.90788	-	2.57153	-	-	-	-	11.2147
958	-		-	-	-	-	18.1239	5.34768	12.9053	5.87242
959	-0.61274		6.78362	2.19347	4.24669	-	14.261	-	-	1.90442
960	-0.86781		7.17147	-	-	-	12.5995	8.35426	-	1.62709
961			8.57906	-	5.23529	-1.78911	18.2845	14.4089	-	12.7341
962			10.2668	6.34926	7.68654	-0.112757	13.0581	10.4272	12.8014	5.45578
963			8.29175	2.36333	2.47708	-0.752042	18.9521	10.5621	-	10.4651
964			7.30754	-	0.58047	-	14.3461	-	-	4.64149
965			10.4893	-	4.22248	-	18.3566	-	-	6.29453
966			7.32086	-	6.84099	-	12.6794	-	13.3303	13.671
967			7.22972	6.63956	-	-	-	-	-	0.936391
968			8.23582	-	-	-	-	8.30481	5.19456	-
969			7.45578	-	7.64249	-	-	-	9.76364	-
970			5.3699	6.34475	-	-0.311538	17.6588	-	12.1334	-
971			9.07529	-	8.99471	-0.01027	14.2286	-	12.3188	7.80227
972			5.77218	-	-	-	15.504	13.1955	-	7.27423
973			5.69963	-	3.45577	-0.856172	8.86556	-	-	10.3698
974			7.46062	-	-	-	14.4999	-	6.33822	11.8446
975			8.76442	-	-	-0.780944	15.1264	10.4524	10.3682	5.40751
976			7.8403	-	7.46399	-	12.173	-	-	9.00931
977			8.67377	4.39063	-	-	7.56688	-	11.1258	6.08
978			6.39098	-	5.69385	-	-	-	10.927	-
979			8.17694	3.0122	5.06757	-	-	15.8296	9.20574	8.42619
980			7.38024	-	5.09697	-	-	8.29559	11.6065	-
981			1.38716	6.90191	0.8763	-	12.353	5.52989	12.4815	5.94412
982			6.86821	-	-	-	14.7274	11.9557	9.91964	11.1604
983			5.60434	-	0.94807	0.0413683	12.9574	-	-	5.63482
984			4.57257	-	6.35455	-0.076042	14.743	-	-	7.48947
985			-	-	-	-	-	-	-	-
986			8.82252	2.66205	-	-	11.6843	10.7145	11.8224	-
987			5.0627	-	-	-	17.6294	-	16.2867	-
988			3.44403	-	-	0.322101	14.5185	13.5648	-	7.52783
989			7.03896	-	7.11136	-	-	5.15226	-	5.68991
990			9.65201	-	5.80969	-	14.1633	7.0313	-	6.03895
991			8.24544	-	6.52714	-	12.7709	11.3716	9.32993	2.31261
992			7.55655	-	-	-	-	-	7.20615	7.15924
993			4.08591	2.13717	5.71841	-	16.7836	-	10.5772	-
994			8.17252	-	7.2266	-	15.194	-	13.2568	-
995			0.43969	-	4.91719	-	6.8875	14.2075	9.09169	-
996			4.14487	-	-	-2.86015	15.7073	4.72649	-	1.26285
997			8.70529	-	4.28012	-	15.7761	-	10.9421	-
998			-1.88097	11.5352	-	-	13.1761	-	8.19035	8.39524
999			5.81956	-	-	-	5.98325	-	10.1886	10.4373
1000			1.68533	-	-0.70782	1.63026	13.0557	-	-	-
1001			6.95928	-	-	-	16.6464	10.3014	11.8303	8.96137
1002			4.21753	7.25975	-	-	13.0799	-	7.28374	-
1003			6.64627	10.002	7.36462	-	15.8312	-	12.7806	9.72304
1004			8.85207	-	3.89324	-	-	7.5279	-	12.8212
1005			8.01676	-	4.50699	-	14.3548	9.94183	-	10.2317
1006			4.42706	6.41909	5.61251	-	13.8756	-	12.8033	3.1512
1007			2.71136	-	-	-0.999287	16.0798	2.56937	13.4294	-
1008			9.34964	-	7.90132	-	19.0862	-	10.5481	7.90598
1009			9.89949	-	1.40836	-	13.5606	11.9417	10.571	-
1010			9.71251	-	-	-	14.3781	-	-	9.29858
1011			6.052	10.5669	5.98923	-	15.2405	-	10.0266	-
1012			8.75843	8.12317	5.81997	0.922989	13.0337	-	10.3174	4.85113
1013			8.66022	-	3.3692	-	14.2664	13.1044	11.012	-
1014			7.99638	-	4.80531	-	14.6341	-	-	-
1015			2.56394	-	-0.06556	-	12.0423	-	-	10.8492
1016			8.69716	-	6.05449	-1.67812	14.6747	-	-	10.6973
1017			7.97861	-1.45098	3.62596	-	16.0513	-	6.23485	10.4138
1018			2.80058	0.20243	-	-	-	12.1666	7.88964	6.86213
1019			6.85546	-	4.90174	-1.9536	-	-	-	11.3389
1020			7.61284	-	-	-0.234201	14.823	-	11.4642	-
1021			8.56294	6.37352	5.6103	-	12.4168	12.8454	7.2176	13.1539
1022			7.25704	-	4.6314	-	14.2604	-	9.1668	8.02745
1023			6.05233	5.11954	4.08493	-	14.1295	9.08351	9.20084	4.21004
1024			4.68899	-	3.62563	-	12.5679	-	7.39923	-
1025			7.84197	-	2.52942	-	-	10.0341	10.5408	1.6483
1026			8.32481	-	7.41844	-	-		-	-
1027			9.05002	-	7.70636	-	-		-	-
1028			9.58267	1.52411	-	-	13.9002		12.0855	-
1029			9.2466	-	-	-1.59105	-		7.60807	9.77746
1030			7.76568	6.0945	8.08691	-	15.7779		6.76016	-
1031			8.83292	5.1662	-	-	15.0952		11.0212	-
1032			8.13139	6.75606	-	-	13.3601		12.221	12.9977
1033			9.48691	-	2.41949	-0.791472	-		9.89331	12.9194
1034			0.63651	-	-	-	12.6087		-	-
1035			8.58263	-	-	-1.18837	12.4951		-	7.95315
1036			6.9432	4.86587	-	-	14.4883		10.8312	-
1037			8.48378	-0.28559	-	0.0934197	11.9794		12.0315	7.92829
1038			1.31985	-	-	-	-		11.4656	-
1039			7.77314	-	-	-	12.1523		-	13.0519
1040			9.31598	-	-	-0.622973	12.0466		8.34828	10.2375
1041			9.60439	4.8989	2.61389	-	15.7155		-	4.92828
1042			6.82313	-	-1.59046	-	-		8.74532	-
1043			5.16174	5.92751	4.92372	-	-		-	9.11922
1044			2.70324	-	0.80031	1.34669	19.1679		10.3651	9.60649
1045			-	7.61829	-	-	13.7146		10.2237	10.4873
1046			-	-	4.03658	-1.01243	-		10.6884	0.233838
1047			5.86242	-	-	-	11.7583		12.7115	3.92005
1048			6.86493	-	-	-	17.7464		7.62821	-
1049			10.6216	-	-	-	14.3005		-	4.37117
1050			7.66803	10.1059	-	-	-		-	14.3473
1051			6.12393	-	-	-	14.1693		12.6087	-
1052			4.53428	-	1.42562	-	16.8994		-	5.67396
1053			-	-	-	-	-		-	5.73257
1054			8.88955	-	-	-0.914119	-		-	-
1055			8.34749	-	-	-	10.3497		-	7.84096
1056			8.61377	-	-	-	10.5746		10.9724	-
1057			3.77783	-	2.30303	-0.894924	14.5704		12.4899	-
1058			9.02196	-	-	-	13.3087		-	6.43974
1059			5.42335	1.85324	5.06628	-	-		12.3772	5.36522
1060			5.07257	7.75624	-	-	12.8409		-	-
1061			7.04127	-	-	-	13.461		13.4568	7.8656
1062			-	-	3.84854	-	-		-	-
1063			5.79432	-	-	-	-		7.57684	7.658
1064			5.76844	8.94012	5.039	-	9.61845		-	-0.614998
1065			5.8601	-	4.82239	-	-		11.287	2.85942
1066			6.1275	-	-	-	-		12.1119	-
1067			1.26211	6.42077	6.40412	-	6.53165		10.7969	13.3618
1068			8.17701	-	3.18643	-0.689787	-		14.4446	9.59606
1069			2.66303	-	-	-0.318234	16.2463		7.27591	-
1070			5.86694	-	-	-0.935058	-		-	9.68454
1071			9.82882	-	3.34858	-	11.1702		10.0325	-0.680433
1072			7.44995	-	-	-	14.2944		7.56367	9.72895
1073			8.40665	-	-	4.29872	17.6058		-	12.2211
1074			3.60962	-	-	-	14.0709		11.3979	3.48747
1075			5.77893	5.64737	-	-	4.90556		-	-
1076			4.33806	-	2.94864	-	14.1873		11.2809	-
1077			5.74541	-	-	-1.50185	14.3016		-	-
1078			6.67227	1.48067	0.37833	-	17.5779		-	3.22499
1079			7.30473	2.5958	3.06792	-1.8895	14.4636		-	-
1080			7.44023	-	-	-1.09408	-		10.5446	-
1081			5.55743	-	5.62752	-	15.3465		-	8.27592
1082			8.36054	-	2.82268	-	-		13.6639	-
1083			4.61969	6.59453	-	-2.5399	16.1503		8.07595	11.464
1084			7.60764	-	5.44342	-0.704163	-		13.7852	6.01668
1085			7.72315	-	-	0.158264	15.446		-	4.88015
1086			8.71507	-	-	-	13.9948		9.25794	4.71914
1087			8.27319	4.71976	-	0.55064	12.7896		-	5.431
1088			8.26681	-	-	-	6.98437		-	8.94713
1089			6.27884	3.94645	-	-	-		-	4.84229
1090			7.68698	-	4.09039	-1.74906	6.35027		8.05662	11.2176
1091			5.1129	2.34547	4.52977	-2.62158	12.4756		-	10.7575
1092			6.75384	1.18894	-	-1.65145	16.2305		10.4017	-
1093			6.43198	1.7654	-	-1.72923	14.9863		-	7.91968
1094			10.1121	9.48352	5.52496	-1.37152	13.3659		-	11.4575
1095			6.2156	-	-0.10258	-0.366071	-		-	11.1933
1096			7.21634	-	4.43883	-	-		-	-
1097			8.0559	-	-	-	13.5808		7.69564	9.40953
1098			8.12764	-	-0.06571	-	16.0819		7.1613	8.5112
1099			8.12611	-	-	-1.1369	-		20.636	9.83826
1100			8.49315	-	5.20435	-	13.8306		11.6422	9.19558
1101			7.04812	4.72378	-2.02695	-1.76004	-		-	-
1102			7.86765	5.64965	-	-1.54924	14.325		-	-
1103			8.95127	4.04727	7.39453	-	-		-	8.51035
1104			4.70424	6.92762	6.58034	-	-		-	6.70414
1105			7.59688	9.4188	3.10456	-	16.1104		4.0319	11.2256
1106			6.58571	-	2.13036	-0.00400759	14.0854		13.0291	-
1107			7.18402	-	4.07374	-1.29532	14.3494		-	-
1108			-	-	1.489	-0.601706	13.4718		-	-
1109			7.64035	1.45613	-	-0.825093	-		-	-
1110			6.86364	-	-	-0.587558	16.635		-	9.54923
1111			4.2366	-	4.77721	-	9.67272		-	3.31216
1112			6.82837	-	-	-2.56251	-		6.51856	-
1113			7.74434	6.26197	0.38676	-	14.4289		-	10.8983
1114			9.37672	-	4.44934	-1.31379	8.46977		11.8114	10.4605
1115			6.50449	-	-	-	-		8.99277	7.57565
1116			2.71416	-	1.04182	-1.99842	16.0365		11.7569	-
1117			7.27136	1.05183	4.32994	-	-		5.7823	9.11531
1118			7.08532	-	-	-0.907446	13.8142		7.55778	-
1119			5.15471	-	-	-0.811956	-		-	11.2532
1120			4.80105	4.02528	2.85804	-0.244849	15.6699		-	9.31903
1121			5.86551	6.11626	4.80007	-0.875963	16.357		-	9.01502
1122			5.43369	10.3153	-	-	22.7533		12.3352	8.96439
1123			6.24746	-	-	-0.370601	16.4971		-	-
1124			6.48996	-	-	-2.26652	9.49533		-	7.88099
1125			4.08866	-	-	-1.17597	-		-	12.0239
1126			2.16189	2.39321	-0.50657	-0.487754	-		-	7.18886
1127			5.80083		4.3507	2.14495	-		-	9.99405
1128			4.91208		2.16426	-	11.3323		-	-
1129			2.58716		-0.5607	0.956506	12.4276		-	12.8805
1130			5.38824		7.57379	-	-		11.4593	-
1131			3.81776		-	-	13.7138		10.4748	14.2505
1132			3.29928		4.20445	-0.889021	9.49069		-	14.2701
1133			3.89714		4.2776	-	15.3129		14.0149	-
1134			4.07389		-	-	6.02997		-	7.1474
1135			3.09548		-	-0.426572	-		7.93898	-
1136			3.75512		-1.06198	-	8.4058		4.5717	-
1137			-		-	-	-		4.10509	-
1138			4.35933		4.0248	0.628284	17.9665		11.2567	13.482
1139			6.54044		2.83382	-1.04744	-		-	-
1140			8.73177		-	-0.521185	15.3117		-	-
1141			8.08755		3.72924	-	-		-	-
1142			5.2322		4.23673	-	-		4.5716	-
1143			1.79897		-	0.0438701	16.5659		13.0896	-
1144			6.3699		-	-	18.5715		11.4296	2.13896
1145			3.54533		-	-1.16441	-		-	4.37688
1146			8.63695		3.39175	-	9.08174		3.80264	3.09918
1147			7.24125		-	-0.187711	-		-	-
1148			6.3262		-	-	13.4406		-	-
1149			3.69661		-	2.35365	20.5004		-	-
1150			3.54698		-	-	-		-	-
1151			8.96165		-	2.30042	7.00761		13.2828	-
1152			4.22853		3.61639	-	14.4535		-	-
1153			8.2935		-	-0.61643	13.074		10.9183	3.60302
1154			4.38262		4.6464	3.05422	15.8698		-	11.5354
1155			11.3147		2.28702	-2.2665	-		15.8766	6.51216
1156			6.07473		1.90112	-	15.7029		-	13.9503
1157			3.53265		-	-	-		-	-0.912295
1158			2.7254		-	-	11.1295		11.4857	14.4844
1159			3.3191		-	-	15.4439		12.1346	7.02085
1160			3.74709		3.67834	-	16.5269		9.17756	7.84887
1161			7.89543		4.0122	-	-		9.55542	-
1162			-		-	-	-		-	-
1163					-	-	16.6026		-	-
1164					-	-	-		-	12.5292
1165					1.76718	-	11.3565		3.42482	7.29844
1166					-	-	-		-	9.28609
1167					-	-0.0952398	14.9266		-	8.53411
1168					-	-	14.7979		-	9.08815
1169					-	-	16.4974		4.81961	4.05002
1170					-	1.7727	8.6089		10.0899	10.6971
1171					4.38869	-	-		-	0.976958
1172					-	-	15.837		5.57648	-
1173					-	-	15.2739		-	-
1174					-	-1.83677	-		-	-
1175					4.89786	-	14.9289		-	10.4747
1176					-	-	12.1626		-	12.6832
1177					-	0.30216	-		11.9584	12.3569
1178					-	-1.26352	14.8971		-	-
1179					4.61191	-0.311594	15.4829		-	5.68063
1180					6.98752	2.77445	14.4971		-	-
1181					-	-0.724934	13.1396		11.0157	12.5788
1182					-	-	16.7972		-	7.14467
1183					-	-	-		15.5025	12.0768
1184					0.69985	1.57551	15.9103		13.1623	7.75819
1185					-	-	-		13.3662	10.9357
1186					-	-	17.7979		-	2.78962
1187					-	-0.880593	15.6227		9.6353	6.66568
1188					-	-	11.2406		10.334	2.86824
1189					-	-1.14324	14.0238		-	-
1190					4.40697	-	9.40811		-	-
1191					-	-	14.8917		9.81408	-
1192					-4.27627	-1.30365	8.43309		-	-
1193					-	-	-		12.4647	9.07506
1194					-	-	6.55852		7.3744	11.7113
1195					4.68741	-1.62468	-		-	-
1196					-	-	-		-	-
1197					-	-	14.2091		-	3.59163
1198					-	-2.08781	15.3213		15.3994	7.95399
1199					-3.67971	-	15.0755		10.0372	11.7532
1200					-	-	14.3976		10.2966	8.28476
1201					-	-	12.4105		12.6866	-
1202					-	-	4.99562		-	-
1203					-	3.36597	-		-	12.6635
1204					-	-	-		-	11.8905
1205					-	-	-		10.5787	8.84128
1206					-	-1.8398	9.64976		-	-
1207					3.56128	-	4.43764		4.8249	9.24324
1208					1.70704	-1.07569	15.0074		-	11.0743
1209					-	-0.445329	13.9581		-	12.6799
1210					3.18578	-0.137447	15.0804		-	12.0849
1211					-	-0.117885	13.7297		10.589	-
1212					-	-	15.4215		11.7946	-
1213					6.61789	-2.33945	10.0467		-	12.5184
1214					-	-	-		-	-
1215					-	-	-		-	7.69676
1216					-1.50909	-	17.1436		3.97269	-
1217					-	-	14.4545		-	9.21919
1218					-	-	-		-	10.9915
1219					1.93615	-2.80846	15.3465		13.2834	11.1898
1220					-1.38862	-	-		10.1956	8.44185
1221					-	-	-		-	9.34888
1222					-	-	14.7008		4.42558	11.3378
1223					2.55625	-	11.5488		9.57073	7.18429
1224					-	-	-			13.3303
1225					-2.97464	-1.36128	-			-
1226					2.02275	-	11.6921			-
1227					6.41906	-1.72621	-			-0.0550142
1228						-	-			5.44594
1229						-	9.9465			-
1230						-1.87436	12.6545			6.14729
1231						-	-			-
1232						-	-			13.1785
1233						-	-			12.539
1234						-	15.2424			-
1235						-	12.8949			-
1236						-	14.3824			-
1237						3.04386	13.2237			11.2575
1238						-	15.419			-
1239						-	16.0359			10.5439
1240						-	-			11.8987
1241						-	14.6252			11.2964
1242						-	12.5606			10.7355
1243						-	16.0656			-
1244						-	4.67861			-
1245						-	-			7.20816
1246						-	-			-
1247						-	16.7408			13.2627
1248						-	14.3865			-
1249						-	14.417			-
1250						-	12.3885			-
1251						2.44167	15.0097			-
1252						-	14.2482			12.7387
1253						-	15.3913			-
1254						-	-			-
1255						-	15.1911			1.28533
1256						-	-			-
1257						-	14.5469			9.82212
1258						-	-			4.7964
1259						-	14.8197			-
1260						-	-			7.75202
1261						-	15.1968			9.19496
1262						-	14.2812			-
1263						-	15.9793			-
1264						-	11.251			0.999427
1265						-	-			12.7821
1266						2.38758	15.9282			10.4696
1267						-	-			9.99974
1268						-	-			6.1149
1269						-	-			-
1270						-	13.5496			12.9465
1271						-	-			4.95314
1272						-	-			-
1273						-	-			7.21983
1274						2.98103	14.3219			-
1275						-	16.0148			-
1276						-	13.0494			-0.481974
1277						2.5352	15.2166			-
1278						-	13.5242			-
1279						-	14.0226			-
1280						3.36838	15.8988			-
1281						-	8.73345			8.67513
1282						-	14.109			12.6754
1283						-	-			10.7214
1284						-	16.8571			3.53001
1285						-	-			-
1286						-	-			7.12292
1287						-	-			6.82586
1288						1.20778	13.0907			-
1289						4.09724	14.4925			-
1290						-	-			0.0921396
1291						-	-			10.8417
1292						2.70823	-			6.77289
1293						-	19.3277			0.952404
1294						-	-			10.7055
1295						-	-			-
1296						2.63477	-			7.05236
1297						4.06165	10.8513			9.00281
1298						-	-			9.48968
1299						-	-			11.7845
1300						3.38717	13.6313			-
1301						3.47874	-			8.39818
1302						-	-			8.92436
1303						-	-			3.61633
1304						2.48616	-			12.1235
1305						-	13.2211			-
1306						-	17.5699			7.49478
1307						-	17.9278			-
1308						3.06737	18.1974			5.0413
1309						-	-			9.41166
1310						-	9.87139			-
1311						3.73852	13.7145			11.4998
1312						-	-			8.54075
1313						3.06753	11.2246			9.60742
1314						3.88633	13.7164			11.1206
1315						-	-			-
1316						-	12.8581			12.4042
1317						-	-			-
1318						2.0611	16.9268			7.205
1319						-	14.8043			-
1320						-	-			7.90754
1321						-	14.1487			-
1322						-	11.248			11.2402
1323						-	14.0983			-
1324						-	-			8.843
1325						2.88731	26.9263			8.4542
1326						-	9.72886			8.8405
1327						3.11481	-			12.273
1328						-	14.2406			8.05247
1329						3.77844	14.9029			-
1330						-	14.667			8.8059
1331						3.71249	11.7601			9.55837
1332						-	13.0087			-
1333						-	13.1473			6.60015
1334						-	9.83074			10.9571
1335						3.67953	-			13.2411
1336						-	-			-
1337						-	-			-
1338						-	-			10.3626
1339						3.84336	-			11.3109
1340						-	15.9615			-
1341						4.28911	-			4.75418
1342						2.5193	11.6946			-
1343						-	-			-
1344						-	14.5546			12.2189
1345						4.00121	15.9971			10.8498
1346						3.41487	15.0029			10.2509
1347						-	10.7388			5.3534
1348						4.90981	7.51717			10.4645
1349						-	13.4413			12.9068
1350						-	20.9865			9.83737
1351						1.41539	6.1616			-
1352						4.67474	13.7455			9.21947
1353						2.85651	16.4187			-
1354						3.92622	-			-
1355						-	6.62085			9.66556
1356						-	-			12.7865
1357						0.841618	-			13.3737
1358						-	15.7756			9.00674
1359						-	-			11.135
1360						-	-			11.3816
1361						-	-			9.90845
1362						2.011	13.4919			6.6431
1363						1.6594	-
1364						1.67363	12.4682
1365						-	13.3498
1366						4.17794	16.017
1367						6.26136	12.6638
1368						-	-
1369						-	13.2335
1370						-	16.3518
1371						-	14.5315
1372						2.6773	17.1749
1373						4.19387	-
1374						0.523368	6.24263
1375						2.00998	16.1277
1376						3.56651	8.70581
1377						5.60193	-
1378						-	16.9523
1379						-0.533802	14.4723
1380						-	-
1381						-	-
1382						3.84748	-
1383						-	-
1384						-	9.88687
1385						-	16.3723
1386						0.937457	-
1387						-	-
1388						1.27681	14.1154
1389						-	-
1390						-	-
1391						-	-
1392						-	15.2691
1393						3.08071	14.4828
1394						3.65598	13.9653
1395						3.79443	13.6214
1396						-	11.9587
1397						1.45915	10.5245
1398						-	-
1399						-	18.146
1400						1.89222	-
1401						-	-
1402						-0.562752	19.3821
1403						4.07192	14.9579
1404						-	20.463
1405						-	-
1406						-	-
1407						1.62936	-
1408						-	13.1912
1409						1.63387	12.8256
1410						-	13.3826
1411						0.995173	17.388
1412						-	-
1413						-
1414						1.88416
1415						-
1416						-
1417						-
1418						-
1419						4.55258
1420						2.77404
1421						2.04741
1422						-
1423						-
1424						-
1425						-
1426						-
1427						1.49571
1428						-
1429						3.21468
1430						-
1431						-
1432						-
1433						-
1434						2.53212
1435						-
1436						1.59489
1437						-
1438						4.0628
1439						-
1440						-
1441						-
1442						3.09295
1443						3.36894
1444						2.32391
1445						-
1446						2.79628
1447						-
1448						-
1449						-
1450						-
1451						-
1452						2.0861
1453						-
1454						-
1455						-
1456						2.31619
1457						-
1458						-
1459						-
1460						-
1461						-
1462						-
1463						-
1464						1.88497
1465						-
1466						2.16291
1467						1.98505
1468						-
1469						-
1470						3.85229
1471						-
1472						2.29083
1473						-
1474						-
1475						-0.0440085
1476						-
1477						-
1478						2.4887
1479						-
1480						0.397094
1481						-
1482						1.46493
1483						-
1484						-
1485						-
1486						-
1487						-
1488						-
1489						2.73658
1490						-
1491						3.70234
1492						2.79337
1493						-
1494						-
1495						-0.815772
1496						-
1497						2.4004
1498						0.956202
1499						3.07611
1500						5.12344
1501						4.74219
1502						0.965742
1503						1.58623
1504						-
1505						-
1506						-
1507						-
1508						-
1509						-
1510						2.52668
1511						-
1512						-
1513						2.60154
1514						-
1515						-
1516						-
1517						-
1518						-
1519						2.3282
1520						-
1521						4.20227
1522						-
1523						1.09199
1524						1.71242
1525						-
1526						-
1527						4.13216
1528						-
1529						-
1530						-
1531						2.30654
1532						3.61805
1533						2.25875
1534						-
1535						2.18895
1536						-
1537						-
1538						-
1539						-
1540						-
1541						-
1542						-0.958762
1543						2.58666
1544						-
1545						-
1546						2.69658
1547						0.696704
1548						-
1549						-
1550						-
1551						2.24308
1552						-
1553						2.20615
1554						-
1555						-
1556						0.773352
1557						-
1558						-
1559						1.46142
1560						-
1561						-
1562						0.841004
1563						-
1564						2.69794
1565						-
1566						-
1567						-
1568						4.71304
1569						-
1570						-
1571						-
1572						-1.65619
1573						0.795594
1574						-
1575						-
1576						-
1577						-
1578						-
1579						-
1580						-
1581						1.78819
1582						0.0935168
1583						-
1584						-
1585						2.05197
1586						-
1587						-
1588						-
1589						-1.68138
1590						0.326294
1591						0.885191
1592						-1.61826
1593						-
1594						-
1595						-0.682863
1596						-
1597						1.31617
1598						3.96042
1599						-
1600						-
1601						2.08421
1602						-
1603						-0.13542
1604						-
1605						-
1606						-
1607						1.09157
1608						-
1609						1.51454
1610						0.691486
1611						1.7967
1612						0.896589
1613						1.19541
1614						-
1615						-0.301339
1616						-
1617						-
1618						5.28707
1619						1.48386
1620						-
1621						-
1622						2.83006
1623						2.48315
1624						0.679625
1625						-
1626						1.02149
1627						-
1628						-0.130983
1629						-0.314823
1630						-0.172586
1631						-
1632						0.942423
1633						1.85068
1634						2.14393
1635						-
1636						0.622852
1637						-
1638						1.46388
1639						-0.199485
1640						0.40434
1641						0.159435
1642						-
1643						-0.0854897
1644						1.68585
1645						-
1646						-
1647						-
1648						0.186127
1649						-
1650						-
1651						-
1652						1.16031
1653						-
1654						3.28073
1655						3.13953
1656						5.12537
1657						-1.89891
1658						2.51316
1659						-
1660						2.50439
1661						-
1662						-
1663						-
1664						1.26522
1665						1.4323
1666						-
1667						-
1668						-
1669						-
1670						-
1671						-1.42755
1672						-
1673						-
1674						-
1675						-
1676						-
1677						4.05565
1678						0.0164276
1679						0.666005
1680						-
1681						-
1682						3.58929
1683						-
1684						-0.748348
1685						-
1686						-
1687						0.0544903
1688						2.29888
1689						-1.3085
1690						-1.41915
1691						0.760087
1692						-0.788406
1693						-0.612196
1694						2.71721
1695						-0.927125
1696						-0.893964
1697						-0.727868
1698						-
1699						-0.500577
1700						3.06896
1701						0.126799
1702						-0.206847
1703						-0.0225359
1704						1.58579
1705						1.99876
1706						-
1707						-1.32141
1708						3.14135
1709						-
1710						1.58759
1711						-0.0347383
1712						0.764871
1713						-1.55156
1714						0.085412
1715						-
1716						-0.628775
1717						-1.87111
1718						-1.47035
1719						3.63814
1720						-
1721						-
1722						-0.135515
1723						-0.315243
1724						-
1725						2.96669
1726						-
1727						-0.843154
1728						0.667595
1729						-1.90064
1730						-
1731						-0.783745
1732						-2.54732
1733						-0.978985
1734						-
1735						-1.30611
1736						0.683275
1737						0.355333
1738						-0.646491
1739						-
1740						0.353094
1741						-0.215696
1742						3.00983
1743						-0.0456106
1744						1.84158
1745						5.02209
1746						1.07326
1747						-0.314454
1748						1.52357
1749						0.92168
1750						0.422583
1751						-
1752						-
1753						-
1754						1.03994
1755						-
1756						-
1757						-
1758						-
1759						-
1760						-
1761						-
1762						2.12369
1763						-0.767061
1764						-
1765						-0.566639
1766						-
1767						-
1768						-
1769						1.37735
1770						-
1771						-2.25899
1772						0.519885
1773						-
1774						-
1775						-
1776						-
1777						-
1778						-
1779						-
1780						-1.31603
1781						-
1782						-
1783						-
1784						-
1785						-
1786						-
1787						-
1788						-0.383107
1789						-
1790						-
1791						-
1792						2.7728
1793						-
1794						-0.620701
1795						-
1796						-
1797						-
1798						-
1799						-
1800						-
1801						-
1802						-1.16783
1803						-
1804						-
1805						-
1806						-
1807						-
1808						-
1809						-1.6771
1810						-
1811						-
1812						0.0346199
1813						0.498849
1814						-
1815						-
1816						-
1817						-
1818						-
1819						1.8837
1820						-0.771845
1821						-
1822						-
1823						-
1824						0.239456
1825						-0.729366
1826						-1.63341
1827						-
1828						0.190251
1829						-0.869382
1830						1.74016
1831						-
1832						-0.813364
1833						-
1834						-
1835						-
1836						-
1837						-
1838						-
1839						-
1840						-
1841						-
1842						1.98706
1843						-
1844						-0.112826
1845						-
1846						0.446597
1847						-0.589219
1848						-2.1281
1849						-1.03124
1850						-
1851						-
	0.941645	7.63098	6.6916	7.22247	6.01896	0.840183	13.441	11.1606	10.6203	9.87066

### Sheet: Sup. Table 9
Supplementary Table 9. FISH probes used and/or developed in this study.
Probe	Escherichia coli pos.	Target Genera/Species	MAGs targeted	ASVs that match 16S/23S sequences in MAG	Coverage*	Sequence (5’-3’)	FA %	Validated against	Study
Ecol_268	23S - 268-291	Escherichia coli	bin.187	ASV_9ec_9n4	7/7(0)	ACA CAC ACT GAT TCA GGC TCT GG	25	Escherichia coli K12	This study
Clo_648	16S - 648-667	Clostridium sensu stricto 1	contig_32155.circular	ASV_qc2_apt / ASV_63k_2kn / ASV_izr_fga	8/8(0)	CCC TCC TGT ACT CTA GAC T	45	Faecal sample	This study
Strc_493	16S - 493-511	Streptococcusand Lactococcus	contig_9889.circular	ASV_qim_52j	15/16(0)	GTT AGC CGT CCC TTT CTG G	25	-	Franks et al. (1998)
Bado_374	16S - 374-395	Phocaeicola dorei	bin.477	ASV_nvu_ec1	1/1(3)	CTG GTT CAG GCC ATC GCC CAT	40	Phocaeicola dorei	This study
Brom_2036	23S - 2036-2058	Ruminococcus bromii	bin.522	ASV_jhl_q2w	4/4(1)	CCG TCT TGC CGC AGG TAA CCG G	40	Faecal sample	This study
Buni_1001	16S - 1001-1023	Bacteroides uniformis	bin.257	ASV_qzd_als	4/4(0)	GAC ATG TCT CCA CAT CAT TCA GT	25	-	Momose et al. (2011)
*Coverage of the probe in the sequenced sample (matches to 16S sequences on MAGs or contigs). The number in parenthesis indicates the number of matches outside of the target group.

### Sheet: Sup.Table 10
Supplementary Table 10. Percent CD of drug-treated microbiome cells from various taxa identified by different fluorescently-labelled nucleotide probes (as indicated in the top row). Measurements were performed in samples collected at 6 hours of incubation.
	Escherichia coli (Ecol_268-Cy3 targeted)					Streptococcus (Strc_493-Cy3 targeted)					Clostridium sp900539375 (Clo_648-Cy3 targeted)					Bacteroides uniformis (Buni_1001-Cy3 targeted)					Ruminococcus (Brom_2036_cy5 targeted)					Bacteroides dorei (Bado-374-Cy3 targeted)
Cell number	No D2O	D2O no drug	ENTLow	LOXLow	LOXHi	No D2O	D2O no drug	ENTLow	LOXLow	LOXHi	No D2O	D2O no drug	ENTLow	LOXLow	LOXHi	No D2O	D2O no drug	ENTLow	LOXLow	LOXHi	No D2O	D2O no drug	ENTLow	LOXLow	LOXHi	No D2O	D2O no drug	ENTLow	LOXLow	LOXHi
1	0.948868	-	16.1497	21.2857	16.562	-3.65129	7.43771	16.5381	15.3862	11.4113	1.31968	21.9273	-	20.6767	19.5216	7.15055	-	-	13.2317	-	2.32878	-	11.0483	16.4177	-	-	24.0443	-	-	18.0027
2	0.482996	18.2797	15.465	20.5139	18.6601	-	12.8092	16.0276	17.7434	-	1.29152	22.219	23.5305	18.1771	19.7	2.83714	36.5136	23.951	-	-	-2.52817	-	4.49815	13.595	-	0.90399	20.2501	-	-	8.64289
3	0.400204	8.23649	15.4623	21.4861	12.4466	-	8.4485	15.3411	-	10.9879	0.757751	21.1975	24.9487	22.562	20.0603	-0.71642	34.1989	23.8714	-	15.3436	-	-	11.9109	-	-	-	-	-	-	8.09634
4	0.3372	-	16.5447	16.7138	16.8371	-	7.98995	-	19.4038	11.7411	1.82283	21.622	26.0355	19.4439	16.7769	0.94245	30.5529	-	14.002	12.1709	0.33827	8.07554	14.2746	-	16.0498	-	15.8673	16.3876	-	-
5	0.154851	18.2127	-	13.0509	10.7739	-0.73781	7.57521	-	5.90115	11.2322	1.28463	24.6574	26.2826	17.5221	15.5993	-	-	-	-	11.6354	-	4.55252	6.74088	11.4009	18.2263	-	16.9905	-	-	11.4656
6	0.822568	17.0684	21.3708	1.83544	-	1.8384	3.68066	14.4186	11.4013	11.2984	1.65783	22.769	-	21.3703	17.1152	-1.82715	-	-	-	11.2776	-	-	3.38859	-	13.4606	-3.212	17.9089	-	-	-
7	1.09331	19.7071	20.8595	4.74222	21.4952	-1.06309	4.59134	10.3839	-	12.5789	1.31771	22.6114	19.1212	18.7402	15.5996	2.29059	-	18.0482	-	12.3997	-	17.6706	3.27545	-	-	-	18.686	-	-	13.8543
8	-	17.5112	6.26964	16.934	14.978	-0.660164	15.4599	-	10.8192	-	-0.595993	22.3162	19.2014	18.9257	18.5774	-0.3597	-	21.3342	-	12.2938	1.90726	4.81666	21.0819	-	-	1.2832	17.3542	-	17.068	15.8396
9	0.838071	17.8395	6.29739	18.1174	16.1414	-0.535901	15.5273	17.2009	10.0958	7.29264	1.45217	21.4254	17.391	16.8406	-	-	-	-	14.0354	14.7674	-	16.2064	-	3.54265	8.99335	-	18.2045	-	17.3861	15.4984
10	-	12.7956	8.38909	17.1289	19.0176	2.06173	12.0009	15.5636	9.34377	8.53194	0.300179	22.5622	19.7866	18.727	16.2774	1.56193	-	24.4298	13.5468	19.1669	-1.41308	3.64193	-1.74596	4.52874	-	-2.42116	20.0825	18.6714	21.7088	-
11	0.0875564	14.5788	23.6407	19.5218	18.107	-0.20447	6.4571	16.8415	10.2652	8.95987	1.46266	23.8995	17.9627	-	-	-1.23585	30.6492	19.4867	5.67178	-	-1.72034	-	-	-	-	-	18.3727	-	-	15.7173
12	0.0403094	-	21.0572	20.0332	-	-	12.5982	-	11.7059	10.0789	0.860082	22.7965	20.0437	19.0382	15.0074	1.45473	-	22.4871	23.4524	20.9501	-	-	-0.22795	-	5.99267	-0.4162	18.2917	16.9568	-	15.317
13	0.305357	-	-	15.3262	20.1058	5.05668	15.1258	10.6707	10.05	14.1297	0.661896	19.9556	20.2673	22.0277	19.7822	-	-	24.7573	-	21.8965	2.42674	6.09717	7.53512	0.30292	0.0317	-	-	-	20.0402	9.70145
14	0.701367	15.3364	21.6709	16.6504	20.4461	2.25577	12.0871	7.23581	11.5427	11.5859	0.399025	20.5711	18.9408	-	17.8106	-3.35117	-	23.0259	15.5027	24.9498	-	16.4905	5.26212	-	-	-0.54855	17.9169	-	-	10.8449
15	0.264097	18.4967	18.2675	21.6953	19.0457	3.59224	3.62586	16.2944	5.61598	11.0016	-	20.7391	-	19.3858	16.1553	-	-	23.6704	13.9055	13.9405	2.03237	6.07114	-	-	-0.27431	0.58488	-	15.666	-	-
16	-1.16345	-	20.1851	-	-	4.72604	13.5084	16.5822	10.7192	10.8646	-	22.2023	18.2562	18.9575	16.8367	-0.76371	-	-	-	-	2.24894	-	22.7588	-	-0.22219	0.5774	17.1266	-	-	-
17	-1.2665	-	-	0.414728	21.1379	-	15.7456	13.3757	0.976629	9.63631	0.883404	-	18.4728	18.4671	13.9813	-1.85639	-	-	12.3896	-	-	15.5113	-	-	2.72464	-	-	16.3438	-	-
18	-0.562341	18.3248	16.9744	18.1274	28.3829	-	11.1372	13.2913	7.88764	10.142	1.2017	-	21.9485	17.3963	-	-1.23669	-	-	14.9572	25.2479	1.34749	18.1886	-	-	-	-	20.3516	17.3398	-	22.0096
19	-1.55287	20.0092	16.4963	9.08724	22.5299	-1.73346	13.1748	13.1113	13.159	11.3364	-	23.1311	21.0769	18.8559	-	-	-	27.5001	26.7236	19.2239	0.81453	16.2932	16.174	-	18.3389	-	-	15.2754	15.976	19.0915
20	-	17.5796	0.182835	-	23.1584	0.0603347	19.3508	13.3385	15.3597	9.47275	-	23.0068	20.228	17.7735	-	4.06534	-	-	-	23.5582	1.81548	16.2697	14.8166	11.305	-	-	19.3921	13.6898	-	-
21	-	18.0463	5.97792	13.1794	21.6197	-	20.7999	16.4482	9.28512	12.3658	-	21.477	19.9283	17.7497	14.4853	-	19.328	-	24.1444	20.2927	3.05457	16.4696	9.11385	-	0.64524	-1.66135	-	-	-	-
22	-1.57798	13.7327	14.0487	15.7629	20.9221	-	18.8619	12.4771	8.73867	13.3272	0.0661842	22.8271	18.5664	18.448	16.4886	-2.34003	36.3415	-	-	25.2701	-	17.2319	-	6.35836	11.6545	-3.75453	18.288	17.4275	20.9625	11.4736
23	-	13.1338	11.4251	18.1711	21.131	-	21.5397	13.2569	10.6498	13.3477	-0.473364	21.8957	18.377	17.7031	15.7972	-1.2694	35.8817	20.0215	-	18.2081	-	15.144	-	1.08251	11.373	-2.62921	-	17.0739	21.0467	-
24	-	11.6518	-	15.4761	20.4835	-	22.646	13.1371	7.66118	-	-0.351302	23.5918	-	15.8258	-	2.37545	27.6888	26.1763	-	21.5236	-	5.40719	-	13.0294	-	0.29933	-	15.8203	-	-
25	-	13.0631	-	8.52127	-	-	-	12.8288	4.7891	-	-	26.2426	-	-	-	1.95343	-	-	-	-	-2.81546	18.0404	-	-	-	-1.48642	19.686	20.3421	18.1601	18.9602
26	-	-	-	16.9388	-	-	23.7069	8.87774	7.39541	8.65393	-	25.624	-	23.0478	-	-1.87643	21.9496	19.7457	-	-	-0.52139	-	-	-	-1.44684	0.30548	17.6872	16.7893	24.0184	16.562
27	-	13.5034	-	17.799	18.589	-	20.2002	12.6588	8.00152	9.03593	-0.611354	20.1849	-	22.5774	-	-	26.9595	35.7261	19.4894	-	-1.42061	-	-	-	14.7313	1.56903	15.7558	-	-	15.9959
28	-	14.8745	-	10.3464	17.131	-	20.6822	4.72791	-	8.55814	-0.869365	23.2104	-	19.2746	-	2.93781	-	22.127	-	-	-	-	-	7.39592	-	-2.35428	19.6275	16.3429	-	8.85127
29	-	14.6034	-	18.6995	15.8915	-	17.7398	7.3209	-	-	-0.931797	-	-	19.9777	-	-1.99442	24.492	-	14.1528	-	-	15.2639	-	3.64446	1.2588	-0.08528	20.0877	-	-	-
30	-	20.6772	-	16.0222	15.2794	-	14.9554	-	-	3.03455	-1.3046	-	-	20.8719	-	-1.8672	21.972	-	15.0116	-	-	-	3.67516	-	14.7546	-2.82724	19.8731	-	-	-
31	-	19.93	-	17.4071	15.4306	-	20.6043	-	-	7.31381	-0.915212	-	-	21.144	-	-	-	-	-	-	-	0.80426	6.67895	-	17.2096	-1.12919	17.7909	-	-	-
32	-	17.3987	-	17.2955	15.8491	-	13.4768	-	-	-	-0.909587	-	-	-	-	0.65933	-	21.3981	-	-	-	13.1624	-	-	-	-2.13791	17.7754	-	22.3326	15.0011
33	-	19.1838	-	-	14.7321	-	18.7521	-	-	-	-1.27541	-	-	15.8955	-	2.13985	27.6423	18.7169	-	-	-	-	18.1426	-	0.19466	-	-	-	23.3665	15.6223
34	-	17.9987	-	-	14.1066	-	16.335	-	-	11.3268	-1.53753	-	-	20.8262	-	3.48203	-	24.34	-	-	-	12.3895	21.1167	0.52627	-1.22504	-1.78513	-	-	-	13.8937
35	-	11.3262	-	-	12.6466	-	18.1736	-	-	10.2255	-0.652934	-	-	22.7572	-	0.85241	28.4155	-	-	-	-	-	13.9308	-1.88199	-1.57018	-	-	-	-	-
36	-	19.0828	-	-	11.0295	-	20.2767	-	-	-	-2.40001	-	-	20.9665	-	2.9566	26.1397	-	-	-	-3.00324	5.07024	22.3043	-2.417	-	-0.68938	16.0514	-	-	15.7118
37	-	20.1266	-	-	15.2362	-	19.5768	-	-	9.93466	-1.50407	-	-	-	-	-	26.0058	19.6077	-	-	-	13.1813	-	-	-	-	21.527	22.6742	15.419	16.2212
38	-	15.6402	-	-	14.1486	-	17.2499	-	-	9.72178	-0.623812	-	-	-	-	1.99152	20.2483	25.8412	-	-	-	-	13.7588	1.75589	-	0.32717	-	13.8091	-	15.2971
39	-	-	-	-	14.4105	-	13.0478	-	-	8.82896	-	-	-	-	-	1.80581	23.9701	-	-	-	-	4.86244	-	-	-	-	19.3905	-	21.311	15.9052
40	-	-	-	-	15.7621	-	12.8891	-	-	-	-0.168805	-	-	-	-	-	22.719	29.8043	-	-	-	-	-3.06192	-3.82746	-0.44987	1.11154	19.5007	-	-	-
41	-	-	-	-	-	-	9.83898	-	-	-	-0.87864	-	-	-	-	4.40602	-	-	-	-	-	-	3.46717	-2.6709	1.04974	1.67875	-	-	-	17.9574
42	-	-	-	-	-	-	12.9146	-	-	-	0.842743	-	-	-	-	3.48728	26.547	-	-	-	-	-	13.1823	-	-0.28407	1.95016	20.3523	12.4168	-	-
43	-	-	-	-	-	-	11.0374	-	-	-	-1.20755	-	-	-	-	0.11827	-	-	-	-	-	-	11.2353	-	8.70098	-	18.9266	-	16.074	17.4128
44	-	-	-	-	-	-	10.1962	-	-	-	1.3187	-	-	-	-	2.58858	21.9595	29.453	-	-	-1.28131	-	-	-0.31325	7.37919	-	18.9728	22.2564	18.6866	-
45	-	-	-	-	-	-	-	-	-	-	-0.819028	-	-	-	-	0.12829	-	34.7267	-	-	-0.65394	-0.42931	-	-	-0.28107	3.17538	15.7533	-	13.3297	15.3422
46	-	-	-	-	-	-	8.15641	-	-	-	0.570607	-	-	-	-	1.02738	-	30.949	-	-	2.62012	3.93461	16.4928	-	8.02471	2.00515	17.0434	19.2646	16.148	-
47	-	-	-	-	-	-	8.49172	-	-	-	0.806602	-	-	-	-	4.0894	-	27.4154	-	-	-	19.3693	18.8903	-	13.5425	2.28359	19.7548	-	14.4532	13.7912
48	-	-	-	-	-	-	11.0355	-	-	-	0.105864	-	-	-	-	-	-	30.1705	-	-	-0.19455	-	6.98814	-	9.16516	2.09923	17.0507	-	11.6773	10.5364
49	-	-	-	-	-	-	-	-	-	-	0.486278	-	-	-	-	1.17598	-	31.8994	-	-	-0.42939	-	4.28259	-	-	-0.29471	19.2737	-	14.2365	-
50	-	-	-	-	-	-	-	-	-	-	0.506499	-	-	-	-	-1.4507	-	-	-	-	-	-	-	-	1.42006	0.9035	-	-	10.9779	12.8307
51	-	-	-	-	-	-	-	-	-	-	0.475752	-	-	-	-	-	-	-	-	-	0.30493	-	17.8422	-	12.7472	1.99342	23.7717	21.3875	11.5861	-
52	-	-	-	-	-	-	-	-	-	-	0.380897	-	-	-	-	-0.25764	-	-	-	-	-	21.8325	-1.43426	-	-	0.49167	-	27.1091	12.1941	10.1861
53	-	-	-	-	-	-	-	-	-	-	0.267317	-	-	-	-	1.05037	-	-	-	-	-	-	1.35302	-	-0.70116	1.66875	-	-	-	-
54	-	-	-	-	-	-	-	-	-	-	-	-	-	-	-	-1.4128	-	-	-	-	-	11.6352	-0.38689	-	-1.26516	1.57966	20.1739	-	-	-
55	-	-	-	-	-	-	-	-	-	-	-	-	-	-	-	-	-	27.4379	-	-	-0.35617	-	0.68159	-	15.8667	0.24191	-	-	18.6983	-
56	-	-	-	-	-	-	-	-	-	-	-	-	-	-	-	-	-	28.3385	-	-	-	20.0427	-3.09064	-	6.01269	0.21001	-	-	13.0903	-
57	-	-	-	-	-	-	-	-	-	-	-	-	-	-	-	-	-	-	-	-	-	-	2.10567	-	11.5503	-	-	-	15.988	-
58	-	-	-	-	-	-	-	-	-	-	-	-	-	-	-	-	-	-	-	-	-	2.38805	8.1537	-	12.4097	-	-	-	-	-
59	-	-	-	-	-	-	-	-	-	-	-	-	-	-	-	-	-	-	-	-	-	2.31719	-	-	-	-	21.8157	-	15.3574	-
60	-	-	-	-	-	-	-	-	-	-	-	-	-	-	-	-	-	28.9283	-	-	-	6.46967	-	-	-	-	-	17.6495	16.9067	-
61	-	-	-	-	-	-	-	-	-	-	-	-	-	-	-	-	-	-	-	-	-	-1.63417	-	-	-	-	18.1857	21.151	16.0418	-
62	-	-	-	-	-	-	-	-	-	-	-	-	-	-	-	-	-	-	-	-	-	-	0.59818	-	-	-	18.4697	19.6653	16.3556	-
63	-	-	-	-	-	-	-	-	-	-	-	-	-	-	-	-	-	-	-	-	-	-	-2.6283	-	-	-	18.0407	-	15.7748	-
64	-	-	-	-	-	-	-	-	-	-	-	-	-	-	-	-	-	26.869	-	-	-	-	-	-	-	-	17.2433	21.3734	15.528	-
65	-	-	-	-	-	-	-	-	-	-	-	-	-	-	-	-	-	-	-	-	-	-	-	-	-	-	15.9136	-	-	-
66	-	-	-	-	-	-	-	-	-	-	-	-	-	-	-	-	-	27.1542	-	-	-	-	-	-	-	-	19.6069	16.912	-	-
67	-	-	-	-	-	-	-	-	-	-	-	-	-	-	-	-	-	-	-	-	-	-	-	-	-	-	18.8737	-	-	-
68	-	-	-	-	-	-	-	-	-	-	-	-	-	-	-	-	-	-	-	-	-	-	-	-	-	-	-	-	-	-
69	-	-	-	-	-	-	-	-	-	-	-	-	-	-	-	-	-	-	-	-	-	-	-	-	-	-	-	-	18.4659	-
70	-	-	-	-	-	-	-	-	-	-	-	-	-	-	-	-	-	-	-	-	-	-	-	-	-	-	-	-	-	-
71	-	-	-	-	-	-	-	-	-	-	-	-	-	-	-	-	-	-	-	-	-	-	-	-	-	-	-	-	20.1593	-
72	-	-	-	-	-	-	-	-	-	-	-	-	-	-	-	-	-	-	-	-	-	-	-	-	-	-	19.509	-	-	-
73	-	-	-	-	-	-	-	-	-	-	-	-	-	-	-	-	-	-	-	-	-	-	-	-	-	-	-	-	18.6643	-
74	-	-	-	-	-	-	-	-	-	-	-	-	-	-	-	-	-	-	-	-	-	-	-	-	-	-	-	20.1474	-	-
75	-	-	-	-	-	-	-	-	-	-	-	-	-	-	-	-	-	-	-	-	-	-	-	-	-	-	-	20.6544	-	-
76	-	-	-	-	-	-	-	-	-	-	-	-	-	-	-	-	-	-	-	-	-	-	-	-	-	-	-	-	15.2373	-
77	-	-	-	-	-	-	-	-	-	-	-	-	-	-	-	-	-	-	-	-	-	-	-	-	-	-	-	18.8574	14.7731	-
78	-	-	-	-	-	-	-	-	-	-	-	-	-	-	-	-	-	-	-	-	-	-	-	-	-	-	-	18.559	-	-
79	-	-	-	-	-	-	-	-	-	-	-	-	-	-	-	-	-	-	-	-	-	-	-	-	-	-	-	-	12.1458	-
80	-	-	-	-	-	-	-	-	-	-	-	-	-	-	-	-	-	-	-	-	-	-	-	-	-	-	-	-	-	-
81	-	-	-	-	-	-	-	-	-	-	-	-	-	-	-	-	-	-	-	-	-	-	-	-	-	-	-	17.6542	14.3663	-
82	-	-	-	-	-	-	-	-	-	-	-	-	-	-	-	-	-	-	-	-	-	-	-	-	-	-	-	-	-	-
83	-	-	-	-	-	-	-	-	-	-	-	-	-	-	-	-	-	-	-	-	-	-	-	-	-	-	-	-	12.0562	-
84	-	-	-	-	-	-	-	-	-	-	-	-	-	-	-	-	-	-	-	-	-	-	-	-	-	-	-	17.707	-	-
85	-	-	-	-	-	-	-	-	-	-	-	-	-	-	-	-	-	-	-	-	-	-	-	-	-	-	-	-	-	-
86	-	-	-	-	-	-	-	-	-	-	-	-	-	-	-	-	-	-	-	-	-	-	-	-	-	-	-	16.8786	-	-
87	-	-	-	-	-	-	-	-	-	-	-	-	-	-	-	-	-	-	-	-	-	-	-	-	-	-	-	12.0292	-	-
88	-	-	-	-	-	-	-	-	-	-	-	-	-	-	-	-	-	-	-	-	-	-	-	-	-	-	-	17.1079	-	-
89	-	-	-	-	-	-	-	-	-	-	-	-	-	-	-	-	-	-	-	-	-	-	-	-	-	-	-	17.742	-	-
90	-	-	-	-	-	-	-	-	-	-	-	-	-	-	-	-	-	-	-	-	-	-	-	-	-	-	-	-	-	-
91	-	-	-	-	-	-	-	-	-	-	-	-	-	-	-	-	-	-	-	-	-	-	-	-	-	-	-	17.5164	-	-
92	-	-	-	-	-	-	-	-	-	-	-	-	-	-	-	-	-	-	-	-	-	-	-	-	-	-	-	-	-	-
93	-	-	-	-	-	-	-	-	-	-	-	-	-	-	-	-	-	-	-	-	-	-	-	-	-	-	-	-	-	-
94	-	-	-	-	-	-	-	-	-	-						-	-	-	-	-	-	-	-	-	-	-	-	14.8471	-	-
95	-	-	-	-	-	-	-	-	-	-						-	-	-	-	-	-	-	-	-	-	-	-	19.5392	-	-

### Sheet: Sup.Table 11
Supplementary Table 11. Quantification of entacapone accumulation (Photothermal signal intensity) in fixed and live total cells, and in different taxa targeted by FISH.
	Non-hybridized microbiome sample			Escherichia coli (Ecol_268-Cy3 targeted)				Streptococcus (Strc_493-Cy3 targeted)				Bacteroides uniformis (Buni_1001-Cy3 targeted)				Ruminococcus (Brom_2036_cy5 targeted)				Phocaeicola dorei (Bado-374-Cy3 targeted)
Cell number	No Drug - live	ENTHi - live	ENTHi - fixed	All: No Drug	All: ENTHi	FISH: No Drug	FISH: ENTHi	All: No Drug	All: ENTHi	FISH: No Drug	FISH: ENTHi	All: No Drug	All: ENTHi	FISH: No Drug	FISH: ENTHi	All: No Drug	All: ENTHi	FISH: No Drug	FISH: ENTHi	All: No Drug	All: ENTHi	FISH: No Drug	FISH: ENTHi
1	0.00531039	0.0336132	0.0618775	0.00151439	0.000530473	0.0612735	0.0122325	0.00400732	0.00360187	0.0212973	0.153913	0.04663	0.00466	NaN	NaN	0.00687	0.00222	0.0739	0.0111	0.00153	0.00687	0.11355	0.0739
2	0.0236403	-0.00917642	0.0199401	0.00177432	0.017719	0.037788	0.00482454	0.0133178	0.0216521	NaN	0.0639814	0.03187	0.01365	NaN	NaN	0.000414	0.00708	0.0974	0.00265	0.00952	0.000414	0.12628	0.0974
3	0.00898473	0.221248	0.0114974	0.0192627	0.0115864	0.10965	0.0308219	0.0321598	0.0231711	0.0171066	0.0933893	0.0259	0.02567	0.01598	0.09871	0.00926	0.01665	NaN	0.00263	0.01355	0.00926	0.07354	--
4	0.000160249	0.359661	0.0905549	0.00887331	0.0184345	0.155582	NaN	0.0043101	0.000738967	0.0698378	NaN	0.03956	0.0249	0.02759	0.10241	0.01167	0.00208	NaN	0.03563	0.00868	0.01167	0.12569	--
5	-0.000454509	0.0161177	0.0153375	0.0137004	0.0101147	0.0115649	0.116619	0.0228869	0.00540462	NaN	0.105525	0.00603	0.02824	0.04606	0.12516	0.00245	0.02064	NaN	0.02992	0.00325	0.00245	0.03499	--
6	0.00965931	0.429808	0.0346714	0.0150206	0.0255588	0.150071	0.0118789	0.00444997	0.00863359	0.317545	0.0370165	0.00247	0.02892	0.04443	0.11165	0.00561	0.01645	NaN	0.00246	0.00409	0.00561	0.04424	--
7	0.0172994	0.332553	0.00502103	0.0100713	0.00461465	0.629066	0.018923	0.0475849	0.000971401	0.0464302	0.0607662	0.01887	0.02743	0.05187	0.11307	0.00242	0.00298	NaN	0.01203	0.00153	0.00242	0.02198	--
8	0.00932865	0.125688	0.0544791	0.00478254	0.0122237	0.354239	NaN	0.0504848	0.0350623	0.0165309	0.0315209	0.00879	0.02475	0.13215	0.10917	0.00228	0.00694	NaN	0.02018	0.01331	0.00228	0.18814	--
9	0.00303356	1.07958	0.0658717	0.00888645	0.000889769	0.0124931	NaN	0.00134763	0.0345896	0.126205	0.0417993	0.01249	0.02338	0.13279	0.14906	0.000961	0.006	NaN	0.02091	0.01867	0.000961	0.01665	--
10	0.0180335	0.499551	0.0232116	0.00776864	0.0456581	0.111729	0.098461	0.0516418	NaN	0.109374	0.152952	0.0246	0.04502	0.04752	0.11353	0.02383	0.01877	NaN	0.01969	0.00624	0.02383	0.0399	--
11	0.0111085	0.0100921	0.0300788	0.0134025	0.00168648	0.255971	0.0334469	0.00481361	0.00161538	0.136075	0.0487865	0.01405	0.04043	0.14367	NaN	0.01665	0.00392	NaN	0.03142	0.01176	0.01665	0.03938	--
12	0.00323532	0.0596676	0.0130365	0.00260354	0.0314474	0.0185295	0.0957277	NaN	0.000553944	0.115304	NaN	0.04066	0.02612	0.11712	NaN	0.01022	0.00332	NaN	0.04131	0.000762	0.01022	0.04967	--
13	0.0108685	0.217611	0.043471	0.0130034	0.0330015	0.611452	0.0857269	0.0222485	0.00683314	0.0930905	0.0906622	0.01942	0.05153	0.03343	NaN	0.00778	0.01375	NaN	0.04008	0.00449	0.00778	0.11426	--
14	0.00740217	1.22536	0.0144872	0.00588028	0.0368594	0.234955	0.0985041	0.0421671	0.00544961	0.0558259	0.057818	0.02733	0.04351	0.01588	NaN	NaN	0.00191	NaN	0.01996	0.00116	NaN	0.05262	--
15	0.0126671	0.0889104	0.0178763	0.00552974	0.0446105	0.0141504	0.0687859	0.00604864	0.014238	0.189841	0.0253947	0.05091	0.04845	0.15783	NaN	NaN	0.07028	NaN	0.0243	0.01029	NaN	0.01663	--
16	0.00163872	0.181672	0.0733599	0.0123893	0.040932	0.0080458	0.0948021	0.0567111	0.00614262	NaN	0.0321234	0.01509	0.04813	0.22366	NaN	NaN	0.03204	NaN	0.01546	0.01371	NaN	0.03776	--
17	0.00669275	0.367923	0.0423439	0.0263672	0.0418057	0.0419492	0.0405008	0.00201831	0.0163434	0.298897	0.0287594	0.00254	0.06581	0.07019	NaN	NaN		NaN	0.00871	0.01385	NaN	0.12082	--
18	0.00935759	0.08765	0.0280121	0.0148663	0.041977	0.122426	0.0970692	0.000768941	0.0156408	0.00417304	0.0100524	0.04722	NaN	0.16023	NaN	NaN	NaN	NaN	0.0116	0.01976	NaN	0.30609	--
19	-0.00142875	0.018984	0.00795754	0.00251443	0.00304668	0.122787	0.023876	0.0168234	0.0281945	0.217315	0.013457	0.01101	NaN	0.0431	NaN	NaN	NaN	NaN	0.31548	8.65e-05	NaN	0.20908	--
20	0.0094725	0.00219252	0.0330528	0.0434652	0.00332697	0.0241058	NaN	0.0596999	0.000970412	0.0244713	0.0450793	0.02503	NaN	0.10826	NaN	NaN	NaN	NaN	0.02325	0.00382	NaN	0.01132	--
21	0.0129247	-0.0018574	0.040554	0.0175583	0.0040497	0.378055	0.0332522	0.0388491	0.00128487	0.00676959	NaN	0.03309	NaN	0.12144	NaN	NaN	NaN	NaN	0.0252	0.00199	NaN	0.20441	--
22	-0.000416832	0.203443	0.0215148	0.0021027	0.0180146	0.0716939	0.0125393	NaN	0.00257577	0.318401	NaN	0.00898	NaN	0.30553	NaN	NaN	NaN	NaN	0.00966	0.0087	NaN	0.13489	--
23	-0.00641956	0.485214	0.019198	0.00147685	0.00595662	0.015297	0.015334	0.0499703	0.00787238	0.0712662	NaN	0.02566	NaN	0.03263	NaN	NaN	NaN	NaN	0.03088	0.01373	NaN	0.1454	--
24	0.00191899	0.267305	0.0171528	0.0229756	0.00211213	0.624334	0.0358422	0.00294685	0.0120241	0.10433	NaN	0.01929	NaN	0.04912	NaN	NaN	NaN	NaN	0.02115	0.00186	NaN	0.14305	--
25	0.0314544	-0.000983463	0.00864506	0.0111937	0.0244673	0.113223	0.00642698	0.0346668	NaN	0.0392446	NaN	0.02413	NaN	0.000773	NaN	NaN	NaN	NaN		0.00302	NaN	0.06483	--
26	0.0161856	-0.00501564	0.00894627	0.00940217	NaN	0.238728	0.11744	0.0289734	NaN	0.0394426	NaN	0.00929	NaN	0.11966	NaN	NaN	NaN	NaN	0.02166	0.01042	NaN	0.07246	--
27	0.0210643	-0.0144575	-0.000661435	0.0143138	NaN	0.0136654	0.0463522	0.00687107	NaN	0.0729753	NaN	0.02809	NaN	0.0671	NaN	NaN	NaN	NaN	0.02881	0.01152	NaN	0.19576	--
28	0.00934889	-0.014869	0.00871575	0.00926691	0.00498045	0.021078	0.0623126	0.0381661	NaN	0.0120982	NaN	0.04519	NaN	0.12673	NaN	NaN	NaN	NaN	0.0377	0.00729	NaN	0.11731	--
29	-0.000625791	-0.0359579	0.00809406	0.000781906	0.0125811	0.0118144	0.0944157	0.00844755	NaN	0.186117	NaN	0.01899	NaN	0.04389	NaN	NaN	NaN	NaN	0.00482	0.01434	NaN	0.13751	--
30	0.00448408	0.0115614	0.0146822	0.0673724	0.0227251	0.0041774	0.0666734	0.000828949	NaN	NaN	NaN	0.01724	NaN	0.01149	NaN	NaN	NaN	NaN	0.03631	0.00909	NaN	0.08826	--
31	0.00890703	0.0125734	0.0248195	0.0564875	0.014728	0.476975	0.0807602	0.0121046	NaN	0.115642	NaN	0.00948	NaN	0.01133	NaN	NaN	NaN	NaN	0.07257	0.00204	NaN	0.06381	--
32	0.0077526	0.000834884	0.0403856	0.0362914	0.000321533	0.000306774	0.116768	0.0163474	NaN	0.00253861	NaN	0.02376	NaN	0.07361	NaN	NaN	NaN	NaN	0.0121	0.00392	NaN	0.00999	--
33	0.00192323	-0.0119819	0.0434954	0.0101029	0.00247799	0.319219	0.086773	0.00869645	NaN	0.0707087	NaN	0.02313	NaN	0.02066	NaN	NaN	NaN	NaN	0.03625	0.01094	NaN	0.08034	--
34	0.0107848	-0.0430774	0.038014	0.00395606	0.0169745	0.0792438	0.0101961	0.00903587	NaN	0.081807	NaN	0.01211	NaN	0.23994	NaN	NaN	NaN	NaN	0.0566	0.00183	NaN	0.17167	--
35	0.00838131	0.199629	0.0210863	0.00671534	0.0030793	0.246453	0.0668078	0.0125211	NaN	0.00254991	NaN	0.08119	NaN	0.01837	NaN	NaN	NaN	NaN	0.02896	0.00667	NaN	0.0798	--
36	0.0092534	-0.0238597	0.0322419	0.0364889	0.0126977	0.114651	0.0584906	0.00552641	NaN	NaN	NaN	0.01531	NaN	0.05214	NaN	NaN	NaN	NaN	0.00966	0.00597	NaN	0.4582	--
37	-0.00631795	0.496458	0.0115504	0.021286	0.00602116	0.689706	0.0283448	0.0194589	NaN	NaN	NaN	0.01873	NaN	0.05918	NaN	NaN	NaN	NaN	0.01163	0.01139	NaN	0.02955	--
38	0.0110896	-0.0171446	0.0267512	0.0478655	NaN	0.359458	0.123779	0.0215147	NaN	0.0557846	NaN	0.05318	NaN	0.25217	NaN	NaN	NaN	NaN	0.00995	0.02681	NaN	0.00298	--
39	0.00908818	0.405607	-0.00369557	0.0398725	0.00958912	0.0635936	0.126443	0.0087031	NaN	0.187682	NaN	0.01803	NaN	0.00965	NaN	NaN	NaN	NaN	0.06522	0.0073	NaN	0.01321	--
40	0.00872098	0.590439	0.180212	0.0533999	0.000100826	0.160443	NaN	0.00289637	NaN	0.0682688	NaN	0.01475	NaN	0.11257	NaN	NaN	NaN	NaN	0.04087	0.00836	NaN	0.08755	--
41	0.0149211	0.730155	0.161028	0.00487162	0.00711354	0.0387243	0.0963087	0.0377165	NaN	0.0753271	NaN	0.01747	NaN	0.12423	NaN	NaN	NaN	NaN	0.055	0.0081	NaN	0.05239	--
42	0.0128758	-0.00988057	0.0271538	0.0037449	NaN	0.144269	0.0227198	0.0381199	NaN	0.0336495	NaN	0.01846	NaN	0.04838	NaN	NaN	NaN	NaN	0.04945	0.01881	NaN	0.01269	--
43	0.0135736	-0.0187208	0.0504098	0.0308504	NaN	0.140425	0.042181	0.0374382	NaN	0.0665212	NaN	0.01864	NaN	0.00164	NaN	NaN	NaN	NaN	0.0392	0.00601	NaN	0.0093	--
44	0.00507261	0.0577232	0.019034	0.00743706	NaN	0.0166109	NaN	0.0122246	NaN	0.0618517	NaN	0.02886	NaN	0.04471	NaN	NaN	NaN	NaN	0.04782	0.000586	NaN	0.17363	--
45	-0.00290062	-0.00992773	0.0967774	0.00740856	NaN	0.255736	0.0150095	0.0190423	NaN	0.0346183	NaN	0.00946	NaN	0.03556	NaN	NaN	NaN	NaN	0.0265	0.00815	NaN	0.19328	--
46	0.0253459	0.208168	-0.00431694	0.00940894	NaN	0.0356347	0.0953595	0.00257743	NaN	0.228826	NaN	0.06074	NaN	0.02942	NaN	NaN	NaN	NaN	NaN	0.00406	NaN	0.03603	--
47	0.0103444	-0.0179861	0.0515409	0.00534529	NaN	0.274622	0.0757942	0.00121407	NaN	0.0430531	NaN	0.01416	NaN	0.13004	NaN	NaN	NaN	NaN	NaN	0.00807	NaN	0.000476	--
48	-0.0033329	0.475502	-0.000895194	NaN	NaN	0.583967	NaN	0.0273055	NaN	0.352825	NaN	0.00396	NaN	0.02001	NaN	NaN	NaN	NaN	NaN	0.0072	NaN	0.15051	--
49	0.0015735	-0.0353527	0.0335042	0.00395672	NaN	0.135139	0.0180145	0.00345996	NaN	NaN	NaN	0.04056	NaN	0.0967	NaN	NaN	NaN	NaN	NaN	0.00546	NaN	0.05141	--
50	0.00281858	-0.0301841	0.0969353	0.0148955	NaN	0.0250798	NaN	0.0181337	NaN	0.312903	NaN	0.03372	NaN	0.05454	NaN	NaN	NaN	NaN	NaN	0.00458	NaN	0.09887	--
51	0.00531442	-0.00270413	0.0412492	0.010591	NaN	0.0894122	0.0445807	0.0190673	NaN	NaN	NaN	0.02986	NaN	0.08458	NaN	NaN	NaN	NaN	NaN	0.01036	NaN	0.00365	--
52	0.011913	0.00730733	0.0332803	0.00394367	NaN	0.119394	0.0379123	0.0258687	NaN	0.348624	NaN	0.01012	NaN	0.20064	NaN	NaN	NaN	NaN	NaN	0.00689	NaN	0.09391	--
53	0.0201173	-0.0119198	-0.0252293	0.0120349	NaN	NaN	0.0538396	0.013133	NaN	NaN	NaN	0.01323	NaN	0.04756	NaN	NaN	NaN	NaN	NaN	0.00674	NaN	0.07801	--
54	0.00583452	-0.0192141	0.0526215	0.0105019	NaN	0.133076	0.0266283	0.00442911	NaN	NaN	NaN	0.03192	NaN	0.05023	NaN	NaN	NaN	NaN	NaN	0.00633	NaN	0.00341	--
55	0.0132787	-0.0337605	0.00328828	0.0221734	NaN	0.0042877	0.0176219	0.00683552	NaN	NaN	NaN	0.03746	NaN	0.03949	NaN	NaN	NaN	NaN	NaN	0.0023	NaN	0.07854	--
56	0.000219258	-0.0130829	0.0495107	0.0104037	NaN	NaN	0.0108729	0.0229316	NaN	0.0964131	NaN	0.05067	NaN	0.10111	NaN	NaN	NaN	NaN	NaN	0.00505	NaN	0.047	--
57	0.0149297	-0.0113514	0.0469551	0.000545029	NaN	0.229768	0.0256652	0.00751567	NaN	0.323827	NaN	0.00909	NaN	0.05489	NaN	NaN	NaN	NaN	NaN	0.00435	NaN	0.01595	--
58	0.00130126	0.019117	0.0163362	0.00643215	NaN	0.139565	0.0875517	0.0105639	NaN	NaN	NaN	0.0139	NaN	0.09591	NaN	NaN	NaN	NaN	NaN	0.000727	NaN	0.09579	--
59	0.00422632	-0.0122292	0.0207526	0.000573648	NaN	0.00603873	0.0855568	0.00739468	NaN	0.118522	NaN	0.01756	NaN	0.56082	NaN	NaN	NaN	NaN	NaN	0.00698	NaN	0.01263	--
60	0.0168573	-0.0197302	0.04424	0.00686071	NaN	0.0266842	0.0206975	0.0205374	NaN	NaN	NaN	0.04078	NaN	0.2086	NaN	NaN	NaN	NaN	NaN	0.00912	NaN	0.271	--
61	0.0118483	-0.00914063	0.0359436	0.00746811	NaN	0.124183	0.0552023	0.0239829	NaN	0.00112832	NaN	0.0289	NaN	0.12555	NaN	NaN	NaN	NaN	NaN	0.01157	NaN	0.00702	--
62	0.0151309	0.0672606	0.0414843	0.0220354	NaN	0.469166	0.0190298	0.0237729	NaN	0.246587	NaN	0.04062	NaN	0.05065	NaN	NaN	NaN	NaN	NaN	0.00926	NaN	0.01	--
63	0.00614468	0.00102204	0.0227751	0.00984042	NaN	0.186232	0.048122	0.00304893	NaN	0.179216	NaN	0.04219	NaN	0.24211	NaN	NaN	NaN	NaN	NaN	0.00161	NaN	0.07671	--
64	-0.00824094	-0.0223594	0.0286478	0.00891826	NaN	0.392261	0.0118059	0.0199917	NaN	0.247465	NaN	0.0065	NaN	0.09114	NaN	NaN	NaN	NaN	NaN	0.00517	NaN	0.05607	--
65	0.0291429	0.268848	0.143275	0.00274635	NaN	0.0945331	0.00904314	0.0465657	NaN	0.168396	NaN	0.02991	NaN	0.09571	NaN	NaN	NaN	NaN	NaN	0.000443	NaN	0.00996	--
66	0.0242174	-0.0291345	0.0165835	0.0138232	NaN	0.0223452	NaN	0.0131224	NaN	0.046212	NaN	0.03112	NaN	0.23267	NaN	NaN	NaN	NaN	NaN	0.01506	NaN	0.000349	--
67	0.0134904	-0.000197261	0.112768	0.0180785	NaN	0.0271854	0.057093	0.0293342	NaN	NaN	NaN	0.053	NaN	0.0071	NaN	NaN	NaN	NaN	NaN	0.00841	NaN	0.06222	--
68	-0.000329172	0.2941	0.0707655	0.0104758	NaN	0.0169594	0.0457615	0.0030818	NaN	0.138435	NaN	0.01795	NaN	0.2455	NaN	NaN	NaN	NaN	NaN	0.01005	NaN	0.00598	--
69	0.00862913	0.291901	0.0449336	0.00692721	NaN	0.459249	0.0570004	0.0387437	NaN	0.12271	NaN	0.03755	NaN	0.10526	NaN	NaN	NaN	NaN	NaN	0.01061	NaN	0.01662	--
70	0.00156258	0.0101229	0.0904138	0.0044402	NaN	0.0343775	0.0398952	0.00385702	NaN	0.00113643	NaN	0.04323	NaN	0.02183	NaN	NaN	NaN	NaN	NaN	0.01127	NaN	0.01949	--
71	0.0013004	0.596243	0.0311699	0.0281907	NaN	0.00506219	0.0250063	NaN	NaN	NaN	NaN	0.05931	NaN	0.39304	NaN	NaN	NaN	NaN	NaN	0.00653	NaN	0.01134	--
72	0.0146541	-0.0119611	0.0402067	0.00292898	NaN	0.270153	0.0641782	0.0152508	NaN	NaN	NaN	0.01437	NaN	0.25066	NaN	NaN	NaN	NaN	NaN	0.00464	NaN	0.00956	--
73	0.00816937	0.135746	0.0392911	0.00316843	NaN	0.1659	NaN	0.0142104	NaN	0.0580283	NaN	0.03085	NaN	0.3055	NaN	NaN	NaN	NaN	NaN	0.0015	NaN		--
74	0.000630237	0.0529056	0.0136131	0.00726535	NaN	NaN	0.0517925	0.00134956	NaN	0.245741	NaN	0.00939	NaN	0.03432	NaN	NaN	NaN	NaN	NaN	0.0026	NaN	0.06974	--
75	0.00792022	0.126799	0.127814	0.00504837	NaN	0.340471	0.0649969	0.0118638	NaN	0.210193	NaN	0.01977	NaN	0.2424	NaN	NaN	NaN	NaN	NaN	0.00449	NaN	0.0195	--
76	0.000474339	0.224481	0.0476878	0.0169589	NaN	0.157704	0.109583	0.00892662	NaN	0.0372635	NaN	0.02431	NaN	0.21611	NaN	NaN	NaN	NaN	NaN	0.00127	NaN	0.07303	--
77	0.0132505	0.119063	0.0534369	0.00583666	NaN	0.261258	0.0770657	0.0154844	NaN	0.013967	NaN	0.0121	NaN	0.23352	NaN	NaN	NaN	NaN	NaN	0.00489	NaN	0.05609	--
78	0.00951738	-0.0116431	0.0481696	0.00189854	NaN	0.524097	0.0499337	0.00498769	NaN	0.338431	NaN	0.0378	NaN	0.25778	NaN	NaN	NaN	NaN	NaN	0.0248	NaN	0.06436	--
79	-0.00124159	0.658972	0.0667671	0.0213449	NaN	NaN	0.0814606	0.00203673	NaN	0.0533675	NaN	0.02389	NaN	0.20426	NaN	NaN	NaN	NaN	NaN	0.00324	NaN	0.05285	--
80	-0.00317322	0.152569	0.0389512	0.0166199	NaN	0.599768	0.0322537	0.0143878	NaN	NaN	NaN	0.04631	NaN	0.29787	NaN	NaN	NaN	NaN	NaN	0.00448	NaN	0.15597	--
81	0.0195059	0.0210095	0.0208049	0.0453596	NaN	0.0954124	0.0207686	0.0100288	NaN	NaN	NaN	0.03903	NaN	0.34141	NaN	NaN	NaN	NaN	NaN	0.00179	NaN	0.02344	--
82	0.0107427	-0.0379601	0.0109111	0.0114658	NaN	0.0281233	0.0200917	0.0206156	NaN	NaN	NaN	0.0195	NaN	0.15295	NaN	NaN	NaN	NaN	NaN	0.00734	NaN	0.03276	--
83	0.0177165	0.276383	0.298267	0.0334523	NaN	0.260352	0.059529	0.0185049	NaN	0.220761	NaN	0.04347	NaN	0.38179	NaN	NaN	NaN	NaN	NaN	0.02092	NaN	0.02707	--
84	0.00404936	0.165598	0.0175225	NaN	NaN	NaN	0.0641375	0.00622314	NaN	NaN	NaN	0.03977	NaN	0.09637	NaN	NaN	NaN	NaN	NaN	0.01198	NaN	0.02511	--
85	-0.0122296	-0.00332689	0.0412577	0.0205	NaN	NaN	0.0663028	0.00899963	NaN	0.135906	NaN	0.02779	NaN	0.28312	NaN	NaN	NaN	NaN	NaN	0.00155	NaN	0.02539	--
86	0.0128555	-0.0175826	0.0145199	0.0122192	NaN	0.362849	0.00590939	0.00977064	NaN	0.0663262	NaN	0.01052	NaN	0.36163	NaN	NaN	NaN	NaN	NaN	0.00836	NaN	0.01422	--
87	0.028909	-0.0147531	0.0545482	0.0353071	NaN	0.0282713	0.00736493	0.00766938	NaN	0.0811653	NaN	0.02069	NaN	0.05017	NaN	NaN	NaN	NaN	NaN	0.01601	NaN	0.06541	--
88	0.00146365	-0.0225901	0.0185939	0.0153221	NaN	NaN	0.0960534	0.00398079	NaN	0.0906239	NaN	0.00453	NaN	0.03193	NaN	NaN	NaN	NaN	NaN	0.01406	NaN	0.03673	--
89	0.0114506	0.409345	0.00228137	0.00353169	NaN	0.00426314	0.0698535	NaN	NaN	NaN	NaN	0.01818	NaN	0.09086	NaN	NaN	NaN	NaN	NaN	0.02752	NaN	0.05364	--
90	0.0163231	0.245006	-0.0202291	0.0253096	NaN	NaN	0.0709315	0.00844488	NaN	0.334118	NaN	0.02123	NaN	0.32462	NaN	NaN	NaN	NaN	NaN	0.0065	NaN	0.05707	--
91	0.0124337	0.197757	0.0214828	0.0279911	NaN	0.254349	0.0784738	0.00597438	NaN	NaN	NaN	0.01434	NaN	0.05178	NaN	NaN	NaN	NaN	NaN	0.02317	NaN	0.04603	--
92	0.0212468	0.0929919	0.0238171	0.00483011	NaN	0.0392432	NaN	0.0170754	NaN	0.207243	NaN	0.02488	NaN	0.27843	NaN	NaN	NaN	NaN	NaN	0.0128	NaN	0.05915	--
93	0.00787459	0.28059	-0.00374475	0.017142	NaN	NaN	NaN	0.0574605	NaN	0.144553	NaN	0.02963	NaN	0.11512	NaN	NaN	NaN	NaN	NaN	0.06326	NaN	0.0511	--
94	-0.0136043	-0.0178581	0.0129583	0.00394533	NaN	0.00581782	0.111956	NaN	NaN	0.0639096	NaN	0.02177	NaN	0.12791	NaN	NaN	NaN	0.11915	0.00247	0.00969	NaN	0.02735	0.11915
95	0.00570153	0.0126991	-0.0034389	NaN	NaN	0.301904	0.0666096	0.0240807	NaN	0.0311488	NaN	0.04215	NaN	0.10013	NaN	NaN	NaN	0.15419	0.0232	0.00744	NaN	0.11036	0.15419
96	0.0296914	0.00586857	-0.00197828	0.0128917	NaN	0.019371	NaN	0.00650462	NaN	0.0697032	NaN	0.03943	NaN	0.01647	NaN	NaN	NaN	NaN	0.00598	0.000942	NaN	0.04374	--
97	0.00930062	0.091731	0.0013876	0.0073705	NaN	0.0211446	NaN	0.0116963	NaN	0.262018	NaN	0.06855	NaN	0.0617	NaN	NaN	NaN	NaN	0.00592	0.01267	NaN	0.00604	--
98	-0.0158524	0.262726	0.00217484	0.00558938	NaN	0.347762	NaN	0.00147362	NaN	0.0914257	NaN	0.02958	NaN	0.07385	NaN	NaN	NaN	NaN	0.00594	0.018	NaN	0.01334	--
99	0.0104293	-0.155493	0.0187351	0.0117552	NaN	0.297758	0.064681	0.00495357	NaN	0.0723161	NaN	0.0346	NaN	0.01479	NaN	NaN	NaN	NaN	0.00321	0.00201	NaN	0.0126	--
100	0.0151583	0.000306718	0.0197387	0.0187884	NaN	0.204436	0.0929079	0.00442695	NaN	0.290658	NaN	0.0217	NaN	0.05304	NaN	NaN	NaN	NaN	0.02464	0.01038	NaN	0.00274	--
101	-0.00477862	0.296938	0.0069671	0.00422723	NaN	0.0681323	NaN	0.018616	NaN	0.322676	NaN	0.02953	NaN	0.01369	NaN	NaN	NaN	NaN	0.02387	0.03053	NaN	0.18602	--
102	0.0174683	0.133294	0.0160433	0.00130236	NaN	0.0546444	0.0196205	0.0068971	NaN	NaN	NaN	0.04166	NaN	0.06443	NaN	NaN	NaN	NaN	0.01816	0.00176	NaN	0.01977	--
103	-0.00102665	0.188504	0.0233628	0.0156098	NaN	NaN	0.0758101	0.0230276	NaN	0.368437	NaN	0.04736	NaN		NaN	NaN	NaN	NaN	0.13698	0.00186	NaN	0.02154	--
104	0.0126549	-0.0250182	0.0214408	0.0116295	NaN	0.146846	NaN	0.00598834	NaN	0.0583655	NaN	0.00542	NaN	0.07305	NaN	NaN	NaN	NaN	0.01347	0.00697	NaN	0.02019	--
105	0.00852223	0.00794821	0.00582325	0.00365386	NaN	0.371811	0.0692768	0.00495041	NaN	0.168158	NaN	0.06068	NaN	0.03845	NaN	NaN	NaN	NaN	0.01016	0.02968	NaN	4.01e-05	--
106	0.00247854	0.000201084	0.0205714	0.00944333	NaN	0.0191831	0.0254287	0.0313154	NaN	0.174922	NaN	0.05176	NaN	0.002	NaN	NaN	NaN	NaN	0.01149	0.02009	NaN	0.28515	--
107	0.00678751	0.12267	0.0359367	0.0210219	NaN	0.665364	0.0526445	0.030605	NaN	0.261631	NaN	0.05915	NaN	0.49636	NaN	NaN	NaN	NaN	0.15909	0.00592	NaN	0.03999	--
108	-0.00305391	-0.00617732	0.0109358	0.02319	NaN	0.0204895	0.012893	0.026981	NaN	0.0982348	NaN	0.04084	NaN	0.0653	NaN	NaN	NaN	NaN	0.00488	0.0095	NaN	0.02473	--
109	0.016324	0.155184	0.00836182	0.00372432	NaN	0.244674	0.00895118	0.00497206	NaN	0.111362	NaN	0.03098	NaN	0.15195	NaN	NaN	NaN	NaN	0.02682	0.0197	NaN	0.31177	--
110	0.00448108	0.0671915	0.0210541	0.00787954	NaN	0.129571	0.0274918	0.00193887	NaN	0.352537	NaN	0.04867	NaN	0.03591	NaN	NaN	NaN	NaN	0.0131	0.0057	NaN	0.000325	--
111	0.00675806	0.044379	0.0970034	0.0212282	NaN	0.265134	0.0266058	0.0121654	NaN	NaN	NaN	0.06711	NaN	0.0045	NaN	NaN	NaN	NaN	0.02844	0.06505	NaN	0.02975	--
112	0.0150383	0.0498155	0.0106197	0.00992479	NaN	0.214344	0.030549	0.0155372	NaN	NaN	NaN	0.05547	NaN	0.23813	NaN	NaN	NaN	NaN	0.02998	0.00671	NaN	0.04237	--
113	-0.00101633	0.0854567	0.0091009	0.00963451	NaN	0.343051	0.0256505	0.0360688	NaN	0.0860885	NaN	0.0442	NaN	0.00872	NaN	NaN	NaN	NaN	0.01302	0.00925	NaN	0.03543	--
114	0.00991713	0.711493	0.00993073	0.00962019	NaN	0.0424576	0.0247889	0.0310675	NaN	NaN	NaN	0.05048	NaN	0.04489	NaN	NaN	NaN	NaN	0.01725	0.000428	NaN	0.00332	--
115	0.0209362	0.0480235	-0.00415733	0.0320764	NaN	0.0403315	0.00100164	0.0247031	NaN	0.0634821	NaN	0.04617	NaN	0.01695	NaN	NaN	NaN	NaN	0.02626	0.00679	NaN	0.00394	--
116	0.0262141	0.397131	0.0303724	0.0144904	NaN	NaN	0.0769531	0.00256051	NaN	0.00729895	NaN	0.03919	NaN	0.03962	NaN	NaN	NaN	NaN	0.01606	0.02826	NaN	0.00116	--
117	-0.0106468	0.248446	0.021244	0.00912186	NaN	0.114144	0.0468433	0.0166092	NaN	0.157576	NaN	0.03272	NaN	0.30943	NaN	NaN	NaN	NaN	0.02355	0.01759	NaN	0.01957	--
118	0.00330545	0.575081	0.0064303	0.00733921	NaN	0.692497	0.0250887	0.0117166	NaN	0.198616	NaN	0.04298	NaN	0.0057	NaN	NaN	NaN	NaN	0.01397	0.00568	NaN	0.01169	--
119	0.00994199	0.269616	0.00459379	0.00949269	NaN	0.00269587	0.00595586	0.0312632	NaN	0.203062	NaN	0.01708	NaN	0.37456	NaN	NaN	NaN	NaN	0.01543	0.07384	NaN	0.06426	--
120	0.00616138	0.00363198	0.0252862	0.00138046	NaN	NaN	0.0161224	0.00658505	NaN	0.114348	NaN	0.03413	NaN	0.01744	NaN	NaN	NaN	NaN	0.00375	0.00141	NaN	0.02355	--
121	0.0122871	0.441968	0.00336	0.00252633	NaN	0.00719061	0.0116577	0.00464349	NaN	0.21866	NaN	0.03135	NaN	0.06697	NaN	NaN	NaN	NaN	0.0288	0.00257	NaN	0.000571	--
122	0.00417767	0.207392	0.058372	0.0192955	NaN	0.026612	0.0236995	NaN	NaN	0.133261	NaN	0.06573	NaN	0.31324	NaN	NaN	NaN	NaN	0.07771	0.0002	NaN	0.04765	--
123	0.00390121	-0.02279	0.0183799	0.0174308	NaN	0.0571671	0.0623179	0.0109506	NaN	NaN	NaN	0.04912	NaN	0.13445	NaN	NaN	NaN	NaN	0.06306	0.0094	NaN	0.12933	--
124	-0.000624776	-0.0138029	0.0273556	0.00410817	NaN	NaN	0.00603948	0.0155257	NaN	0.130554	NaN	0.03773	NaN	0.07044	NaN	NaN	NaN	NaN	0.08883	0.0074	NaN	0.11667	--
125	0.0110328	-0.00287346	-0.000870456	0.0524939	NaN	0.0736983	0.0330073	0.0141627	NaN	0.0212465	NaN	0.07353	NaN	0.02196	NaN	NaN	NaN	NaN	0.04434	0.01186	NaN	0.02484	--
126	-0.0114251	-0.0356926	0.00246712	0.0344393	NaN	0.495023	0.0218525	0.00891776	NaN	0.00278669	NaN	0.03913	NaN	0.00167	NaN	NaN	NaN	NaN	0.00192	0.00272	NaN	0.00044	--
127	-0.00663275	-0.0168456	-0.00192304	0.00997629	NaN	0.00938451	0.0557069	0.0138593	NaN	0.0237869	NaN	0.03168	NaN	0.02945	NaN	NaN	NaN	NaN	0.01538	0.00915	NaN	0.09206	--
128	0.0161643	0.176431	0.0170662	0.0143899	NaN	0.0173844	0.0985186	0.0180717	NaN	0.0750889	NaN	0.04092	NaN	0.25276	NaN	NaN	NaN	NaN	0.01609	0.00688	NaN	0.05861	--
129	0.000755974	0.0726044	-0.0138292	5.55545e-06	NaN	0.435169	0.0277634	0.0240236	NaN	0.0084283	NaN	0.03177	NaN	0.22621	NaN	NaN	NaN	NaN	0.02288	0.00921	NaN	0.0137	--
130	0.00831303	-0.0184243	-0.00189274	0.0181387	NaN	0.0568446	0.0356526	0.0206357	NaN	0.2907	NaN	0.05295	NaN	0.2497	NaN	NaN	NaN	NaN	0.0091	0.01124	NaN	0.00652	--
131	0.0198247	-0.0227065	0.00662402	0.00451649	NaN	0.0940969	0.0147367	0.0118712	NaN	0.274827	NaN	0.03836	NaN	0.01764	NaN	NaN	NaN	NaN	0.01999	0.02555	NaN	0.02768	--
132	0.00949463	0.0479349	0.0151346	0.0196713	NaN	0.205404	0.0553372	0.0103487	NaN	0.0414491	NaN	0.04381	NaN	0.12342	NaN	NaN	NaN	NaN	0.02864	0.01034	NaN	0.03878	--
133	0.00801	0.00317953	0.00792336	0.0800881	NaN	NaN	NaN	0.00757773	NaN	0.010192	NaN	0.03064	NaN	0.16481	NaN	NaN	NaN	NaN	0.00777	0.01128	NaN	0.01014	--
134	0.000198666	0.0880716	0.00106602	0.00773653	NaN	NaN	NaN	0.00918838	NaN	0.2387	NaN	0.03854	NaN	0.03965	NaN	NaN	NaN	NaN	0.02631	0.03242	NaN	0.02258	--
135	-0.00186457	0.0104354	0.0264265	0.0070638	NaN	0.158572	0.0913663	0.0103184	NaN	0.0390476	NaN	0.03463	NaN	0.00519	NaN	NaN	NaN	NaN	0.01212	0.01314	NaN	0.00899	--
136	0.00887844	0.0468178	-0.0199633	0.0833441	NaN	0.0116095	NaN	0.0235128	NaN	0.296475	NaN	0.03485	NaN	0.03478	NaN	NaN	NaN	NaN	0.00772	0.01748	NaN	0.01272	--
137	0.0214932	-0.0210674	-0.00127241	0.00725761	NaN	0.246941	0.0379601	0.0208307	NaN	0.0014033	NaN	0.02467	NaN	0.02966	NaN	NaN	NaN	NaN	0.02083	0.00504	NaN	0.00015	--
138	-0.0165519	0.0542854	0.023333	0.00120142	NaN	NaN	NaN	0.0038955	NaN	0.124615	NaN	0.03835	NaN	0.04414	NaN	NaN	NaN	NaN	0.02016	0.01617	NaN	0.02467	--
139	0.00639325	0.144384	0.0172054	0.0405173	NaN	0.176437	0.103574	0.00706654	NaN	0.0337447	NaN	0.049	NaN	0.3914	NaN	NaN	NaN	NaN	0.01172	0.00461	NaN	0.02063	--
140	0.0103191	-0.023234	0.00501551	NaN	NaN	NaN	NaN	0.0195722	NaN	0.372128	NaN		NaN	0.5464	NaN	NaN	NaN	NaN	0.01856	0.00889	NaN	0.04414	--
141	0.00831726	-0.0182148	0.00399799	0.00994375	NaN	NaN	0.0148425	0.0174774	NaN	0.122823	NaN	0.06068	NaN	0.06265	NaN	NaN	NaN	NaN	0.04758	0.00142	NaN	0.05647	--
142	-0.00985401	0.276001	-0.00392784	0.0134554	NaN	0.0701416	0.00695148	0.0125637	NaN	0.0255455	NaN	0.04452	NaN		NaN	NaN	NaN	NaN	NaN	0.00563	NaN	0.01272	--
143	0.0116276	0.182924	-0.00950557	0.0309325	NaN	NaN	0.000696449	0.012397	NaN	0.0642054	NaN	0.04767	NaN	0.03997	NaN	NaN	NaN	NaN	NaN	0.0133	NaN	0.02816	--
144	0.00102739	-0.0604948	-0.0143991	0.0264665	NaN	0.0183797	0.00755712	0.0200158	NaN	0.0072694	NaN	0.05527	NaN	0.4227	NaN	NaN	NaN	NaN	NaN	0.01589	NaN	0.06592	--
145	-0.0033714	0.0338139	0.0142964	0.0208712	NaN	NaN	0.0273557	0.0159975	NaN	0.305448	NaN	0.04923	NaN	0.17713	NaN	NaN	NaN	NaN	NaN	0.01514	NaN	0.00957	--
146	0.0138682	-0.0165526	0.00141793	0.0030664	NaN	0.157433	0.0467532	0.00833377	NaN	0.0212194	NaN	0.04489	NaN	0.13703	NaN	NaN	NaN	NaN	NaN	0.01636	NaN	0.0131	--
147	0.00809153	0.373647	0.0136362	0.00400296	NaN	0.248459	0.00817328	0.00714968	NaN	0.114578	NaN	0.02444	NaN	0.04825	NaN	NaN	NaN	NaN	NaN	0.02565	NaN	0.12801	--
148	-0.0154166	-0.0358679	0.0199426	0.0402003	NaN	NaN	0.0258475	0.00434211	NaN	0.0472478	NaN	0.05552	NaN		NaN	NaN	NaN	NaN	NaN	0.01386	NaN	0.01557	--
149	0.0116167	0.0212683	0.0214924	0.0572866	NaN	0.000132719	0.0540775	0.00321404	NaN	0.0833276	NaN	0.03579	NaN	0.03408	NaN	NaN	NaN	NaN	NaN	0.00579	NaN	0.10483	--
150	-0.00193198	-0.0137264	0.0107645	0.00819998	NaN	0.264886	0.0444596	0.0125785	NaN	0.00708192	NaN	0.07129	NaN	0.10047	NaN	NaN	NaN	NaN	NaN	0.01386	NaN	0.09244	--
151	0.00490065	0.105024	0.00226005	0.00148146	NaN	0.00304464	0.00729964	0.00823059	NaN	NaN	NaN	0.04453	NaN	0.12323	NaN	NaN	NaN	NaN	NaN	0.00541	NaN	0.00498	--
152	-0.0103252	-0.0377828	0.054436	0.0292988	NaN	0.00377649	0.0496008	0.00933028	NaN	0.0164329	NaN	0.03527	NaN	0.11823	NaN	NaN	NaN	NaN	NaN	0.000135	NaN	0.000294	--
153	-0.0209808	0.0212704	0.00820371	0.00689744	NaN	0.00386779	NaN	NaN	NaN	0.0679818	NaN	0.08016	NaN	0.18692	NaN	NaN	NaN	NaN	NaN	0.03006	NaN	0.10947	--
154	0.00112201	0.0061028	-0.0145201	0.0146196	NaN	0.0462391	0.034398	0.00662034	NaN	0.0236999	NaN	0.04359	NaN	0.02056	NaN	NaN	NaN	NaN	NaN	0.02136	NaN	0.02551	--
155	-0.00787833	0.0502681	0.00596341	0.00589875	NaN	0.11951	0.0829563	0.0117149	NaN	0.0215432	NaN	0.04222	NaN	0.09816	NaN	NaN	NaN	NaN	NaN	0.00815	NaN	0.02693	--
156	-0.0106115	-0.0087206	-0.0163481	0.0014211	NaN	0.0404272	0.075752	NaN	NaN	0.00284893	NaN	0.04045	NaN	0.04968	NaN	NaN	NaN	NaN	NaN	0.02175	NaN	0.01974	--
157	-0.0173093	0.00881093	-0.00772462	0.0140421	NaN	0.0507465	0.0570282	NaN	NaN	0.00812574	NaN	0.08409	NaN	0.41046	NaN	NaN	NaN	NaN	NaN	0.01879	NaN	0.0106	--
158	-0.0119306	0.00508112	-0.0115352	0.00014711	NaN	0.0447455	NaN	0.00362354	NaN	0.0127827	NaN	0.04724	NaN	0.01846	NaN	NaN	NaN	NaN	NaN	0.00199	NaN	0.00933	--
159	0.0100504	0.0271222	0.00949424	0.0158621	NaN	0.0284643	NaN	0.0148527	NaN	0.0549299	NaN	0.04114	NaN	0.16945	NaN	NaN	NaN	NaN	NaN	0.00077	NaN	0.03654	--
160	0.00227056	0.0265654	0.00462272	0.0132209	NaN	0.0493112	0.0591138	0.00729563	NaN	0.00353933	NaN	0.04959	NaN	0.41594	NaN	NaN	NaN	NaN	NaN	0.02803	NaN	0.02312	--
161	-0.0314806	0.00763402	0.0351069	0.00159397	NaN	0.191485	0.0402283	0.0193003	NaN	0.11423	NaN	0.08056	NaN	0.07325	NaN	NaN	NaN	NaN	NaN	0.01677	NaN	0.06133	--
162	-0.00465115	0.0071135	-0.0186568	0.00107075	NaN	0.098967	0.00292351	0.0278711	NaN	NaN	NaN	0.03207	NaN	0.12254	NaN	NaN	NaN	NaN	NaN	0.01256	NaN	0.04342	--
163	-0.0147994	0.000683587	-0.00176929	0.011333	NaN	0.127034	0.0202183	0.00871547	NaN	0.0334563	NaN	0.06187	NaN	0.05893	NaN	NaN	NaN	0.13227	0.00821	0.00233	NaN	0.00371	0.13227
164	-0.0303213	0.093983	0.00751104	0.00699185	NaN	0.0102791	0.0398639	0.0111433	NaN	0.0290141	NaN	0.06364	NaN	0.06133	NaN	NaN	NaN	0.08855	0.01628	0.0083	NaN	0.13205	0.08855
165	0.03221	0.0659705	0.0207448	0.0138482	NaN	0.211478	0.0282565	0.0156152	NaN	NaN	NaN	0.0676	NaN		NaN	NaN	NaN	0.10437	0.01891	0.02087	NaN	0.01642	0.10437
166	0.0332179	0.00868674	0.0441695	0.0139047	NaN	NaN	0.0349375	0.0184359	NaN	0.0167493	NaN	0.04096	NaN	0.03203	NaN	NaN	NaN	0.01919	0.01009	0.00557	NaN	0.00891	0.01919
167	0.0159985	0.0772827	-0.00153279	0.00265702	NaN	0.26144	0.0323028	0.00796013	NaN	0.0734263	NaN	0.05576	NaN	0.03492	NaN	NaN	NaN	NaN	0.01473	0.02554	NaN	0.02065	--
168	0.017017	0.0057117	0.115295	0.00943636	NaN	0.614344	0.0347742	0.00890771	NaN	0.00149499	NaN	0.0464	NaN	0.46456	NaN	NaN	NaN	NaN	0.01489	0.01671	NaN	0.00222	--
169	0.0323929	0.0169562	-0.0111949	0.0147096	NaN	0.335165	0.0327619	0.0298055	NaN	0.0118356	NaN	0.06992	NaN	0.0755	NaN	NaN	NaN	NaN	0.01657	0.0146	NaN	0.0146	--
170	0.0561959	0.276066	0.000399045	0.00285228	NaN	0.0311073	0.0578616	NaN	NaN	0.118389	NaN	0.05033	NaN	0.03441	NaN	NaN	NaN	NaN	0.02774	0.01337	NaN	0.09355	--
171	0.0242333	0.00690436	0.0217751	0.0160645	NaN	0.307841	NaN	0.0046928	NaN	0.0258925	NaN	0.05761	NaN	0.16211	NaN	NaN	NaN	NaN	0.0054	0.000109	NaN	0.03317	--
172	0.0143611	-0.0115904	0.00801377	0.0152345	NaN	0.287131	0.0770054	0.00591476	NaN	0.147322	NaN	0.0639	NaN	0.07345	NaN	NaN	NaN	NaN	0.01909	0.0138	NaN	0.00182	--
173	0.0309399	0.0226188	0.0273148	0.00130344	NaN	0.125355	0.0411183	0.00659595	NaN	0.0270571	NaN	0.03999	NaN	0.01708	NaN	NaN	NaN	NaN	0.02177	0.01475	NaN	0.03005	--
174	0.0331868	-0.0033173	0.00399651	0.0196565	NaN	0.469008	0.0576017	0.0355076	NaN	0.0868875	NaN	0.06272	NaN	0.03685	NaN	NaN	NaN	NaN	0.00539	0.01048	NaN	0.03398	--
175	-0.000980911	0.013916	-0.0117222	0.0104076	NaN	0.452852	0.0110659	0.0136207	NaN	0.09258	NaN	0.06345	NaN		NaN	NaN	NaN	NaN	0.00156	0.01235	NaN	0.00476	--
176	0.0354089	-0.00219989	0.0252676	0.0126303	NaN	0.00709652	0.0191654	0.0136752	NaN	0.0769316	NaN	0.03623	NaN	0.108	NaN	NaN	NaN	NaN	0.01866	0.02585	NaN	0.08274	--
177	0.0486393	0.00751329	0.373695	0.0164482	NaN	0.0387305	0.076687	0.00377071	NaN	0.0828167	NaN	0.03829	NaN	0.0622	NaN	NaN	NaN	NaN	0.00465	0.01396	NaN	0.03048	--
178	0.0356233	0.00384528	0.0548582	0.00116468	NaN	NaN	0.0514092	0.00931607	NaN	0.0494362	NaN	0.05918	NaN	0.2112	NaN	NaN	NaN	NaN	0.01143	0.00201	NaN	0.00115	--
179	0.0265478	0.00149001	0.0163481	0.0680592	NaN	NaN	0.0408238	0.0240599	NaN	0.0512537	NaN	0.06622	NaN	0.08857	NaN	NaN	NaN	NaN	0.01517	0.01937	NaN	0.28619	--
180	0.0321353	0.085067	0.0461513	0.0262732	NaN	0.300857	0.0333061	0.0187425	NaN	0.0748405	NaN	0.05574	NaN	0.11066	NaN	NaN	NaN	NaN	0.00167	0.00264	NaN	0.00549	--
181	0.0521305	0.240583	0.018454	0.0151018	NaN	NaN	0.0281431	0.0272316	NaN	0.163325	NaN	0.03883	NaN	0.21655	NaN	NaN	NaN	NaN	0.0097	0.00856	NaN	0.29765	--
182	0.02895	0.0231883	0.00274652	0.00871192	NaN	0.21131	0.012166	NaN	NaN	0.06281	NaN	0.07488	NaN	0.1981	NaN	NaN	NaN	NaN	0.01929	0.01854	NaN	0.00137	--
183	0.043206	0.00993224	0.0252715	0.0193308	NaN	0.362333	0.0156559	0.0115881	NaN	0.0032586	NaN	0.04304	NaN	0.03309	NaN	NaN	NaN	NaN	0.00792	0.00655	NaN	0.02742	--
184	0.0335125	1.1078	0.0150245	0.00439372	NaN	0.31978	0.0107558	0.0253297	NaN	0.0378456	NaN	0.07473	NaN	0.0424	NaN	NaN	NaN	NaN	0.00104	0.01698	NaN	0.05228	--
185	0.0504862	0.0284682	0.0192393	0.00227212	NaN	0.563061	0.0304154	0.0301213	NaN	0.136924	NaN	0.07654	NaN	0.08859	NaN	NaN	NaN	NaN	0.02682	0.000912	NaN	0.04931	--
186	0.0176385	1.0893	-0.0111039	0.0197199	NaN	0.0898969	0.0463722	0.00668338	NaN	0.0245387	NaN	0.05789	NaN	0.16864	NaN	NaN	NaN	NaN	0.01185	0.00582	NaN	0.09219	--
187	0.0204619	0.0590228	0.254648	0.0100752	NaN	0.496654	0.0189627	0.0196975	NaN	0.0257883	NaN	0.07104	NaN	0.17461	NaN	NaN	NaN	NaN	0.01492	0.00526	NaN	0.07124	--
188	0.0388488	0.173101	0.0140264	0.00194761	NaN	0.520359	0.00817756	0.0152164	NaN	0.081201	NaN	0.07154	NaN	0.08956	NaN	NaN	NaN	NaN	0.03585	0.01963	NaN	0.02103	--
189	0.028484	0.11386	0.0405461	0.000442772	NaN	0.224988	0.120063	0.00999865	NaN	0.0284706	NaN	0.07359	NaN	0.09902	NaN	NaN	NaN	NaN	NaN	0.00162	NaN	0.08919	--
190	0.0184612	0.0435503	-0.00845534	NaN	NaN	0.204725	0.00184224	0.0140479	NaN	0.00456814	NaN	0.07865	NaN	0.1436	NaN	NaN	NaN	NaN	NaN	0.01038	NaN	0.04312	--
191	0.0452993	0.0492857	-0.0034436	0.0139692	NaN	0.390412	0.000899778	NaN	NaN	0.0333852	NaN	0.04042	NaN	0.10447	NaN	NaN	NaN	NaN	NaN	0.00399	NaN	0.03744	--
192	-0.00841406	1.26563	-0.00191787	0.0107996	NaN	0.0875946	0.0129271	0.00130146	NaN	0.0409753	NaN	0.06631	NaN	0.12431	NaN	NaN	NaN	NaN	NaN	0.0184	NaN	0.00222	--
193	0.0337958	0.0415855	0.0529259	NaN	NaN	0.0650356	0.0301606	0.0217096	NaN	0.0252115	NaN	0.07575	NaN	0.04507	NaN	NaN	NaN	NaN	NaN	0.01413	NaN	0.02011	--
194	0.0212039	0.13409	0.00187618	0.0154344	NaN	0.154083	0.127678	0.0109456	NaN	0.0297695	NaN	0.05319	NaN	0.27749	NaN	NaN	NaN	NaN	NaN	0.00677	NaN	0.02293	--
195	0.0299401	0.046254	-0.0122123	0.0148961	NaN	0.39901	0.0436978	0.0376929	NaN	0.0307286	NaN	0.04172	NaN	0.08918	NaN	NaN	NaN	NaN	NaN	0.01498	NaN	0.02052	--
196	0.0551394	0.0110592	0.00123217	0.0012038	NaN	0.060778	0.114303	NaN	NaN	0.0760115	NaN	0.0499	NaN	0.00721	NaN	NaN	NaN	NaN	NaN	0.01231	NaN	0.00415	--
197	0.0449371	0.0112501	0.0400549	0.00244273	NaN	NaN	0.0658627	0.0200888	NaN	0.0210366	NaN	0.05276	NaN		NaN	NaN	NaN	NaN	NaN	0.01703	NaN	0.01266	--
198	0.00826282	0.0114508	0.0363153	0.0145772	NaN	0.0548967	0.0265866	0.0336858	NaN	0.0756736	NaN	0.04774	NaN	0.24642	NaN	NaN	NaN	NaN	NaN	0.01833	NaN	0.39077	--
199	0.0267633	0.054035	0.0352808	0.0183506	NaN	0.297044	0.105071	0.0217452	NaN	0.293009	NaN	0.07582	NaN	0.49074	NaN	NaN	NaN	NaN	NaN	0.00641	NaN	0.01011	--
200	0.00631927	0.188005	0.0344391	0.0125246	NaN	0.139057	0.0896765	0.0248308	NaN	0.198877	NaN	0.0718	NaN	0.16309	NaN	NaN	NaN	NaN	NaN	0.02139	NaN	0.72516	--
201	0.020561	1.09441	0.0527709	0.0136361	NaN	0.0284601	0.0072744	0.0137501	NaN	0.014069	NaN	0.07691	NaN	0.03552	NaN	NaN	NaN	NaN	NaN	0.00791	NaN	0.02407	--
202	0.02918	0.021217	0.0457242	0.0158052	NaN	0.186627	0.0683117	0.0238968	NaN	NaN	NaN	0.06079	NaN	0.15716	NaN	NaN	NaN	NaN	NaN	0.0156	NaN	0.02352	--
203	0.0653296	-0.00183351	0.0271405	0.0204575	NaN	0.503011	0.0801086	0.0271692	NaN	0.0125825	NaN	0.05591	NaN	0.10045	NaN	NaN	NaN	NaN		0.00947	NaN	NaN
204	0.0391458	0.774237	0.264563	0.0287992	NaN	0.202451	0.100168	0.0102298	NaN	0.00846483	NaN	0.05358	NaN	0.26378	NaN	NaN	NaN	0.11355		0.01138	NaN	0.0111
205	0.0348228	0.127607	-0.000416705	0.0272945	NaN	0.00817907	0.0539056	0.0215982	NaN	0.038835	NaN	0.06657	NaN	0.13994	NaN	NaN	NaN	0.12628		0.00056	NaN	0.00265
206	0.0133944	-0.00197629	0.0528092	0.0286462	NaN	0.581212	0.0634124	NaN	NaN	0.0736342	NaN	0.06282	NaN	0.01908	NaN	NaN	NaN	0.07354		0.00944	NaN	0.00263
207	0.0262043	0.0352256	0.0150901	0.00258401	NaN	0.031562	NaN	0.000868304	NaN	NaN	NaN	0.06202	NaN	0.03289	NaN	NaN	NaN	0.12569		0.01771	NaN	0.03563
208	0.0387887	-0.00504801	0.0479495	0.0282544	NaN	0.229154	0.0257349	0.0247996	NaN	0.359605	NaN	0.06323	NaN	0.13292	NaN	NaN	NaN	0.03499		0.01132	NaN	0.02992
209	0.0457697	0.0085937	0.0265569	0.0125256	NaN	0.148185	0.0413394	NaN	NaN	NaN	NaN	0.04797	NaN	0.06447	NaN	NaN	NaN	0.04424		0.01628	NaN	0.00246
210	0.0329844	0.125957	0.113154	NaN	NaN	0.162923	0.074163	0.0349509	NaN	0.287352	NaN	0.05754	NaN	0.34824	NaN	NaN	NaN	0.02198		0.00297	NaN	0.01203
211	0.0337018	0.0435656	-0.0283523	0.0252933	NaN	0.0130168	0.0650424	0.0214985	NaN	0.241053	NaN	0.052	NaN	0.14324	NaN	NaN	NaN	0.18814		0.00349	NaN	0.02018
212	0.0610982	0.027316	0.00664152	0.00495597	NaN	0.605599	0.116787	0.0282364	NaN	0.22098	NaN	0.06875	NaN	0.0858	NaN	NaN	NaN	0.01665		0.02032	NaN	0.02091
213	0.0357989	0.0191154	0.0335496	NaN	NaN	0.000236051	0.102653	0.00278916	NaN	NaN	NaN	0.07687	NaN	0.04332	NaN	0.01534	0.00154	0.0399		0.02255	0.01534	0.01969
214	0.0164061	1.04724	0.0300442	0.0203833	NaN	0.304782	0.0179386	0.0378285	NaN	0.0389584	NaN	0.05751	NaN	0.0363	NaN	0.01764	0.01528	0.03938		0.00407	0.01764	0.03142
215	0.00113094	-0.00425974	-0.00209502	0.0118949	NaN	0.38396	0.0136808	0.0195192	NaN	0.0270645	NaN	0.08833	NaN	0.03472	NaN	0.00401	0.03466	0.04967		0.00972	0.00401	0.04131
216	0.0380927	0.487983	0.0196966	NaN	NaN	0.0413645	0.0167215	0.00360431	NaN	0.337451	NaN	0.08981	NaN	0.08295	NaN	0.00258	0.01755	0.11426		0.02227	0.00258	0.04008
217	0.0176292	-0.00497407	0.0385231	0.0282446	NaN	0.378262	0.0485274	0.00628871	NaN	NaN	NaN	0.00706	0.00964	0.20188	NaN	0.02058	0.00362	0.05262		0.01246	0.02058	0.01996
218	0.0372204	0.337338	0.00179948	0.0105287	NaN	0.104552	0.0137303	0.0173068	NaN	0.0988311	NaN	0.02612	0.07529	0.13157	NaN	0.0221	0.01625	0.01663		0.00655	0.0221	0.0243
219	0.0283466	0.0165038	0.0123314	0.00667553	NaN	0.0630155	0.0304526	0.00993242	NaN	NaN	NaN	0.00327	0.00731	0.01411	NaN	0.02334	0.07987	0.03776		0.02223	0.02334	0.01546
220	0.0454596	0.377284	0.0199384	0.0138998	NaN	NaN	0.0410309	0.0231848	NaN	NaN	NaN	0.01286	0.00629	0.02042	NaN	0.00274	NaN	0.12082		0.03337	0.00274	0.00871
221	0.0394334	-0.000299601	0.0239707	0.0148577	NaN	0.256764	0.0602957	0.0242859	NaN	0.236452	NaN	0.01996	0.00764	0.20401	NaN	0.01148	NaN	0.30609		0.00218	0.01148	0.0116
222	0.0392056	0.0632287	0.0239624	0.026683	NaN	0.459838	0.00919871	0.00963493	NaN	0.0158155	NaN	0.0098	0.01694	0.01957	NaN	0.02754	NaN	0.20908		0.02434	0.02754	0.31548
223	0.0411102	0.265743	0.0398401	0.0147613	NaN	0.0216373	0.0201766	0.035646	NaN	NaN	NaN	0.01287	0.00344	0.08104	NaN	0.01361	NaN	0.01132		3.02e-06	0.01361	0.02325
224	0.0496161	0.0144786	0.00374991	0.00933558	NaN	NaN	0.0051476	0.00451312	NaN	0.115884	NaN	0.01354	0.02242	0.1429	NaN	0.01496	NaN	0.20441		0.0063	0.01496	0.0252
225	0.025748	0.058405	0.0286309	0.0135942	NaN	0.20145	0.112444	0.0123077	NaN	0.139529	NaN	0.01256	0.01331	0.03107	NaN	0.02695	NaN	0.13489		0.01	0.02695	0.00966
226	0.0396505	0.0841179	0.0396349	0.0285388	NaN	0.531206	0.0275448	0.0374072	NaN	0.174433	NaN	0.0026	0.02221	0.01878	NaN	0.02553	NaN	0.1454		0.01187	0.02553	0.03088
227	0.0258718	-0.000332713	0.0235856	0.0140789	NaN	0.208141	0.0322726	0.0113291	NaN	0.148946	NaN	0.00252	0.01925	0.04737	NaN	0.01809	NaN	0.14305		0.00069	0.01809	0.02115
228	0.0249282	0.00906856	0.0151182	0.0185759	NaN	0.639185	0.00569162	0.01467	NaN	0.0766699	NaN	0.02533	0.00678	0.18292	NaN	0.01297	NaN	0.06483		0.0036	0.01297
229	0.0158112	0.154988	0.0353528	0.0156601	NaN	0.146611	0.036914	NaN	NaN	0.0444519	NaN	0.00762	0.01556	0.1886	NaN	0.01781	NaN	0.07246		0.00464	0.01781	0.02166
230	0.0571181	0.0934568	0.0327634	0.00526293	NaN	0.00470462	0.00229942	0.0179202	NaN	0.0170225	NaN	0.00253	0.01204	0.15138	NaN	0.02841	NaN	0.19576		0.000534	0.02841	0.02881
231	0.0295012	0.0295487	0.00602648	0.0267624	NaN	0.246085	0.00659584	NaN	NaN	0.160082	NaN	0.03108	NaN	0.01059	NaN	0.01824	NaN	0.11731		0.00842	0.01824	0.0377
232	0.0218432	0.132691	0.00666185	0.00470437	NaN	0.498547	0.0170172	0.00147094	NaN	0.0484102	NaN	0.01978	NaN	0.00368	NaN	0.01812	NaN	0.13751		0.00272	0.01812	0.00482
233	0.0350278	0.00964923	0.0394505	0.0111866	NaN	NaN	0.053918	0.00327148	NaN	NaN	NaN	0.00919	NaN	0.07186	NaN	0.00131	NaN	0.08826		0.00452	0.00131	0.03631
234	0.0364699	0.141497	0.0519714	0.0019358	NaN	0.223285	0.0224103	0.00324605	NaN	0.00715905	NaN	0.01437	NaN	0.000149	NaN	0.02198	NaN	0.06381		0.01152	0.02198	0.07257
235	0.0412017	0.0577299	0.0196046	0.0324998	NaN	NaN	0.0514537	0.00539107	NaN	0.0368671	NaN	0.01087	NaN	0.06654	NaN	0.02832	NaN	0.00999		0.00138	0.02832	0.0121
236	0.0527194	0.155172	0.0263404	0.0160393	NaN	0.241924	0.0183827	0.0169517	NaN	0.0952621	NaN	0.00473	NaN	0.10061	NaN	0.02664	NaN	0.08034		0.00493	0.02664	0.03625
237	0.0194442	0.00232362	0.0246343	0.0269388	NaN	0.0600335	0.0319078	0.00852563	NaN	0.109426	NaN	0.00688	NaN	0.11235	NaN	0.0356	NaN	0.17167		0.0266	0.0356	0.0566
238	0.0360848	0.00519538	0.0278768	0.0321937	NaN	0.166615	0.0424052	0.00682429	NaN	0.0240822	NaN	0.0025	NaN	0.18267	NaN	0.03138	NaN	0.0798		0.00912	0.03138	0.02896
239	0.0306218	0.166871	0.00518339	0.00417749	NaN	0.0401155	0.00301211	0.0153248	NaN	0.0591786	NaN	0.00649	NaN	0.06221	NaN	0.0297	NaN	0.4582		0.01376	0.0297	0.00966
240	0.0475046	0.0309651	-0.0130094	0.00966293	NaN	0.34655	0.0195013	0.00552232	NaN	0.0282158	NaN	0.01542	NaN	0.000797	NaN	0.02964	NaN	0.02955		0.000756	0.02964	0.01163
241	0.0303506	0.147495	0.02145	0.00844251	NaN	0.169038	0.0612879	0.0153194	NaN	0.0125346	NaN	0.0036	NaN	0.09268	NaN	NaN	NaN	0.00298		0.02273	NaN	0.00995
242	0.0274186	0.151925	0.00209733	0.013765	NaN	0.0286644	0.0327843	0.00990309	NaN	0.181461	NaN	0.03995	NaN	0.14798	NaN	NaN	NaN	0.01321		0.01077	NaN	0.06522
243	0.0392013	0.00924533	0.00500101	0.00545078	NaN	0.507936	0.118714	0.00282986	NaN	0.194526	NaN	0.00205	NaN	0.09234	NaN	NaN	NaN	0.08755		0.01431	NaN	0.04087
244	0.0314118	0.0309712	0.0238	0.00657874	NaN	0.0371546	0.0883068	0.00387866	NaN	NaN	NaN	0.00216	NaN	0.000211	NaN	NaN	NaN	0.05239		0.01647	NaN	0.055
245	0.034297	-0.00848655	0.0173939	0.00315189	NaN	0.0167552	0.052684	0.00866675	NaN	0.35923	NaN	0.00708	NaN	0.00823	NaN	NaN	NaN	0.01269		0.000318	NaN	0.04945
246	0.0123055	0.0117002	0.0105327	0.00832945	NaN	0.0703707	NaN	0.00819092	NaN	0.0821714	NaN	0.03102	NaN	0.01414	NaN	NaN	NaN	0.0093		0.00144	NaN	0.0392
247	0.050755	0.0191065	0.00843258	0.0043577	NaN	0.472602	NaN	0.00675701	NaN	NaN	NaN	0.000672	NaN	0.0113	NaN	NaN	NaN	0.17363		0.01505	NaN	0.04782
248	0.0494788	0.024703	-0.0044985	0.00157601	NaN	0.390257	NaN	0.0157512	NaN	NaN	NaN	0.00425	NaN	0.0035	NaN	NaN	NaN	0.19328		0.00558	NaN	0.0265
249	0.029302	0.0254323	0.0143386	0.0105056	NaN	0.0711455	NaN	0.00816093	NaN	NaN	NaN	0.01195	NaN	0.03743	NaN	NaN	NaN	0.03603		0.01037	NaN	NaN
250	0.0321485	8.5e-05	0.0210053	0.00719585	NaN	0.635821	NaN	0.0118205	NaN	NaN	NaN	0.000626	NaN	0.06899	NaN	NaN	NaN	0.000476		0.02613	NaN	NaN
251	0.0297368	0.0434938	0.0509166	0.00354847	NaN	0.429499	NaN	0.00941044	NaN	NaN	NaN	0.01222	NaN	0.0219	NaN	NaN	NaN	0.15051		0.01715	NaN	NaN
252	0.0312549	-0.0332251	0.486086	0.00873976	NaN	0.464229	NaN	0.00166513	NaN	NaN	NaN	0.0044	NaN	0.09133	NaN	NaN	NaN	0.05141		0.01464	NaN	NaN
253	0.0132039	0.0488392	0.278045	0.0376516	NaN	0.124215	NaN	NaN	NaN	0.0517347	NaN	0.01086	NaN	0.02529	NaN	NaN	NaN	0.09887		0.000873	NaN	NaN
254	0.0346773	0.219952	0.311111	NaN	NaN	0.387691	NaN	0.0180325	NaN	NaN	NaN	0.00344	NaN	0.08172	NaN	NaN	NaN	0.00365		0.01088	NaN	NaN
255	0.0214224	0.0603999	0.0217949	0.00245415	NaN	0.0165962	NaN	0.0159547	NaN	0.237246	NaN	0.00123	NaN	0.01646	NaN	NaN	NaN	0.09391		0.04219	NaN	NaN
256	0.0316025	-0.0076621	0.0872929	0.0244522	NaN	0.00741209	NaN	0.00370754	NaN	0.19806	NaN	0.0203	NaN	0.04982	NaN	NaN	NaN	0.07801		0.01026	NaN	NaN
257	0.0383684	0.19318	0.180576	0.00689203	NaN	0.115772	NaN	0.0115066	NaN	0.0487786	NaN	0.01199	NaN	0.00191	NaN	NaN	NaN	0.00341		0.01109	NaN	NaN
258	0.0323554	0.101988	0.0791568	0.0120735	NaN	NaN	NaN	0.0121411	NaN	0.0941097	NaN	0.000924	NaN	0.01217	NaN	NaN	NaN	0.07854		0.00818	NaN	NaN
259	0.0344515	0.213148	0.0176812	0.0282404	NaN	0.197233	NaN	0.00990836	NaN	0.0660669	NaN	0.00453	NaN	0.00376	NaN	NaN	NaN	0.047		0.01454	NaN	NaN
260	0.0339622	0.00204535	0.0833245	NaN	NaN	0.152094	NaN	0.00816316	NaN	0.0640362	NaN	0.02741	NaN	0.01788	NaN	NaN	NaN	0.01595			NaN	NaN
261	0.0307184	0.0302034	0.00196813	0.000301802	NaN	0.0703762	NaN	0.0110826	NaN	0.121984	NaN	0.0085	NaN	0.1268	NaN	NaN	NaN	0.09579		0.01548	NaN	NaN
262	0.0363601	0.00490824	0.0224765	0.0574172	NaN	0.037129	NaN	0.0168293	NaN	0.231686	NaN	0.00673	NaN	0.02015	NaN	NaN	NaN	0.01263		0.0208	NaN	NaN
263	0.0255501	0.0446409	0.0529724	0.00684929	NaN	0.252713	NaN	0.0242923	NaN	0.0822362	NaN	0.01455	NaN	0.05067	NaN	NaN	NaN	0.271		0.02244	NaN	NaN
264	0.0248467	0.0232537	0.0103476	0.0831354	NaN	0.0521646	NaN	NaN	NaN	0.0998709	NaN	0.00634	NaN	0.10187	NaN	NaN	NaN	0.00702		0.01813	NaN	NaN
265	0.0080175	0.0221925	0.0223985	0.0061246	NaN	0.221902	NaN	0.00647863	NaN	0.00786488	NaN	0.02251	NaN	0.01474	NaN	NaN	NaN	0.01		0.00576	NaN	NaN
266	0.0269081	0.0245346	0.0246877	0.0289372	NaN	0.148189	NaN	0.00328615	NaN	0.164986	NaN	0.02108	NaN	0.23798	NaN	NaN	NaN	0.07671		0.00174	NaN	NaN
267	0.0353839	0.00343852	nan	0.00899915	NaN	0.277191	NaN	0.000274998	NaN	0.0301913	NaN	0.01571	NaN	0.00558	NaN	NaN	NaN	0.05607		0.01129	NaN	NaN
268	0.0399922	0.224747	0.0401146	0.058014	NaN	NaN	NaN	0.00302767	NaN	0.0401398	NaN	0.00318	NaN	0.04681	NaN	NaN	NaN	0.00996		0.02068	NaN	NaN
269	0.00824067	0.135203	0.0368762	0.00515941	NaN	0.0977854	NaN	0.0192526	NaN	0.0313715	NaN	0.00519	NaN	0.21286	NaN	NaN	NaN	0.000349		0.01785	NaN	NaN
270	0.0212958	0.00187344	0.00915783	0.0339828	NaN	NaN	NaN	0.014736	NaN	0.0544339	NaN	0.01163	NaN	0.02851	NaN	NaN	NaN	0.06222		0.01338	NaN	NaN
271	0.0136112	0.0232616	0.0694902	0.0135608	NaN	NaN	NaN	0.0251815	NaN	0.078263	NaN	0.01494	NaN	0.00107	NaN	NaN	NaN	0.00598		0.00732	NaN	NaN
272	0.0316735	0.00557988	0.0369145	NaN	NaN	0.330591	NaN	0.00734095	NaN	0.0395409	NaN	0.0198	NaN	0.06519	NaN	NaN	NaN	0.01662		0.00231	NaN	NaN
273	0.0258501	-0.00823551	0.0382176	0.0209658	NaN	0.442764	NaN	0.000994914	NaN	0.309256	NaN	0.01262	NaN	0.07667	NaN	NaN	NaN	0.01949		0.00787	NaN	NaN
274	0.0480835	0.063797	0.0282418	0.0167623	NaN	0.259396	NaN	0.0198035	NaN	0.0522104	NaN	0.00714	NaN	0.00131	NaN	NaN	NaN	0.01134		0.00194	NaN	NaN
275	0.00938207	0.0194982	0.0733641	0.0138516	NaN	0.207387	NaN	0.00690076	NaN	NaN	NaN	0.00353	NaN	0.01957	NaN	NaN	NaN	0.00956		1.39e-05	NaN	NaN
276	0.0227007	0.364762	0.0276762	0.00221811	NaN	0.289839	NaN	0.0151648	NaN	0.0978429	NaN	0.02115	NaN	0.00761	NaN	NaN	NaN			0.00913	NaN	NaN
277	0.036932	0.0940089	0.0145119	0.0475892	NaN	NaN	NaN	0.0343368	NaN	0.170036	NaN	0.02785	NaN		NaN	NaN	NaN	0.06974		0.0242	NaN	NaN
278	0.0442035	0.127799	0.0340833	0.0241915	NaN	0.103073	NaN	0.00992318	NaN	0.0595259	NaN	0.00399	NaN	0.06488	NaN	NaN	NaN	0.0195		0.00202	NaN	NaN
279	0.0185497	0.131104	-0.00344239	0.0098389	NaN	0.115029	NaN	0.0102075	NaN	0.0566512	NaN	0.00361	NaN	0.03165	NaN	NaN	NaN	0.07303		0.01522	NaN	NaN
280	0.0285708	0.02912	0.0340245	0.00986197	NaN	0.552838	NaN	0.00295823	NaN	0.282349	NaN	0.01252	NaN	0.02783	NaN	NaN	NaN	0.05609		0.01611	NaN	NaN
281	0.0326219	0.00710543	0.0103268	0.0111145	NaN	0.299471	NaN	0.00130849	NaN	0.124614	NaN	0.0059	NaN	0.000655	NaN	NaN	NaN	0.06436		0.02269	NaN	NaN
282	0.0240758	0.052951	0.042972	0.0238268	NaN	0.0530779	NaN	0.00277533	NaN	0.107878	NaN		NaN	0.05174	NaN	NaN	NaN	0.05285		0.01736	NaN	NaN
283	0.0398098	0.168707	0.0328296	0.0355934	NaN	NaN	NaN	0.0275614	NaN	0.0513138	NaN	0.01963	NaN	0.02508	NaN	NaN	NaN	0.15597		0.01254	NaN	NaN
284	0.025624	-0.0102199	0.0230197	0.00279479	NaN	0.290776	NaN	0.0332452	NaN	0.113956	NaN	0.00544	NaN	0.08625	NaN	NaN	NaN	0.02344		0.02405	NaN	NaN
285	0.0203581	0.00273747	0.00764853	0.0120513	NaN	0.152793	NaN	0.0256445	NaN	NaN	NaN	0.00546	NaN	0.2467	NaN	NaN	NaN	0.03276		0.00197	NaN	NaN
286	0.0217779	0.0721413	0.0258968	0.000787343	NaN	0.120001	NaN	0.00718082	NaN	0.102176	NaN	0.00899	NaN	0.01373	NaN	NaN	NaN	0.02707		0.01015	NaN	NaN
287	0.0197738	0.0509697	0.0245765	0.00197481	NaN	0.109945	NaN	5.00054e-05	NaN	0.00912189	NaN	0.01283	NaN	0.0173	NaN	NaN	NaN	0.02511		0.02528	NaN	NaN
288	0.0328629	0.184055	0.0346579	0.0211235	NaN	NaN	NaN	0.0227461	NaN	0.0271885	NaN	0.01836	NaN	0.01585	NaN	NaN	NaN	0.02539		0.02498	NaN	NaN
289	0.0485518	0.0261392	0.0768869	0.0162786	NaN	0.645871	NaN	0.00613974	NaN	0.0795239	NaN	0.00423	NaN	0.0881	NaN	NaN	NaN	0.01422		0.02411	NaN	NaN
290	0.0381137	0.016503	0.0274109	0.0106573	NaN	0.0131213	NaN	0.0211968	NaN	0.0712541	NaN	0.08318	NaN	0.04411	NaN	NaN	NaN	0.06541		0.01188	NaN	NaN
291	0.0222031	0.338885	0.00245774	0.00663086	NaN	NaN	NaN	0.0341439	NaN	NaN	NaN	0.01596	NaN	0.00212	NaN	NaN	NaN	0.03673		0.01026	NaN	NaN
292	0.0489856	0.167812	0.0532094	0.0257787	NaN	0.450339	NaN	0.0372363	NaN	0.0273532	NaN	0.00678	NaN	0.14956	NaN	NaN	NaN	0.05364			NaN	NaN
293	0.00580717	0.0231308	0.0443754	0.00939109	NaN	NaN	NaN	0.046592	NaN	0.370756	NaN	0.00407	NaN	0.00097	NaN	NaN	NaN	0.05707		0.00508	NaN	NaN
294	0.0414023	0.12322	0.0220296	0.0319797	NaN	0.478905	NaN	0.0194148	NaN	0.336499	NaN	0.03197	NaN	0.02571	NaN	NaN	NaN	0.04603		0.00925	NaN	NaN
295	0.0232103	0.0022947	0.0189622	0.0510832	NaN	0.170362	NaN	0.0133142	NaN	0.00369327	NaN	0.01991	NaN	0.11624	NaN	NaN	NaN	0.05915		0.00421	NaN	NaN
296	0.00945785	0.0373584	0.023933	0.00291749	NaN	0.018631	NaN	0.0295062	NaN	0.145857	NaN	0.0137	NaN	0.06791	NaN	NaN	NaN	0.0511		0.0167	NaN	NaN
297	0.0252113	0.196321	0.0327953	0.0188731	NaN	0.0196721	NaN	0.00590983	NaN	0.290355	NaN	0.00633	NaN	0.00584	NaN	NaN	NaN	0.02735		0.01736	NaN	0.00247
298	0.0395617	0.0877428	0.0359934	0.0120537	NaN	0.211125	NaN	0.00857538	NaN	0.0848272	NaN	0.01596	NaN	0.03571	NaN	NaN	NaN	0.11036		0.01525	NaN	0.0232
299	0.0419496	-0.00114044	0.0338935	0.000718581	NaN	0.064693	NaN	0.0171566	NaN	0.161404	NaN	0.00342	NaN	0.16341	NaN	NaN	NaN	0.04374		0.01098	NaN	0.00598
300	0.0271748	0.00579397	0.0174633	0.0144565	NaN	0.159117	NaN	0.00882407	NaN	0.176928	NaN	0.013	NaN	0.04854	NaN	NaN	NaN	0.00604		0.00903	NaN	0.00592
301	0.00685091	-0.0123224	0.025736	0.0215826	NaN	0.65815	NaN	0.0241671	NaN	0.114906	NaN	0.02552	NaN	0.0098	NaN	NaN	NaN	0.01334		0.01243	NaN	0.00594
302	0.0450411	-0.00183175	0.0382679	0.0469258	NaN	0.272717	NaN	0.0252666	NaN	NaN	NaN	0.00654	NaN	0.0064	NaN	NaN	NaN	0.0126		0.00777	NaN	0.00321
303	0.0265097	0.0227582	0.0242164	0.0350253	NaN	0.563091	NaN	0.0108066	NaN	0.265469	NaN	0.01829	NaN	0.01361	NaN	NaN	NaN	0.00274		0.02655	NaN	0.02464
304	0.0050704	0.210846	0.035532	0.0425616	NaN	0.0427749	NaN	0.00868971	NaN	NaN	NaN	0.00507	NaN	0.07355	NaN	NaN	NaN	0.18602		0.00625	NaN	0.02387
305	0.0170374	0.0833396	0.0132324	0.00462351	NaN	0.0650904	NaN	0.0120316	NaN	0.185337	NaN	0.02078	NaN	0.16569	NaN	NaN	NaN	0.01977		0.02903	NaN	0.01816
306	0.022674	0.0116542	0.0404621	0.0174896	NaN	0.0594675	NaN	0.00417602	NaN	0.264375	NaN	0.00214	NaN	0.05705	NaN	NaN	NaN	0.02154		0.02764	NaN	0.13698
307	0.00643254	0.282527	0.0322615	0.00527109	NaN	0.628998	NaN	0.0037844	NaN	0.0434629	NaN	0.02004	NaN	0.02399	NaN	NaN	NaN	0.02019		0.00669	NaN	0.01347
308	0.0596164	0.0339071	0.0250937	0.0128055	NaN	0.0812546	NaN	0.0101744	NaN	NaN	NaN	0.01285	NaN	0.00582	0.00345	NaN	NaN	4.01e-05		0.00376	NaN	0.01016
309	0.0276692	9.6e-05	0.0442157	0.0232202	NaN	0.15556	NaN	0.000507064	NaN	0.240186	NaN	0.00638	NaN	0.10546	0.00629	NaN	NaN	0.28515		0.03816	NaN	0.01149
310	0.0460743	0.00330821	0.0303383	0.0167573	NaN	0.00158148	NaN	0.00138585	NaN	NaN	NaN	0.02044	NaN	0.00796	0.01396	NaN	NaN	0.03999		0.0103	NaN	0.15909
311	0.0265018	0.0504724	0.0490689	0.0108591	NaN	0.0130182	NaN	0.0204242	NaN	0.123612	NaN	0.02461	NaN	0.00181	0.01202	NaN	NaN	0.02473		0.02675	NaN	0.00488
312	0.0403924	0.0099646	0.0147268	0.0128854	NaN	0.225038	NaN	0.014697	NaN	0.139772	NaN	0.02569	NaN	0.00473	NaN	NaN	NaN	0.31177		0.00904	NaN	0.02682
313	0.0291756	-0.00514392	0.0651002	0.0374145	NaN	0.168645	NaN	0.0142267	NaN	0.0351112	NaN	0.00146	NaN	0.01247	NaN	NaN	NaN	0.000325		0.02322	NaN	0.0131
314	0.0154444	-0.0120763	0.0330128	0.00226608	NaN	0.432455	NaN	0.0170178	NaN	0.11087	NaN	0.00359	NaN	0.01006	NaN	NaN	NaN	0.02975		0.03811	NaN	0.02844
315	0.0311889	0.198746	0.0249083	0.00739523	NaN	0.140426	NaN	0.0175781	NaN	0.169996	NaN	0.000424	NaN	0.00344	NaN	NaN	NaN	0.04237		0.0116	NaN	0.02998
316	0.0547046	-0.0132314	0.0465673	0.0124531	NaN	0.192096	NaN	0.0200664	NaN	0.196716	NaN	0.00334	NaN	0.01381	NaN	NaN	NaN	0.03543		0.00609	NaN	0.01302
317	0.0426002	0.110323	0.0235436	0.0143192	NaN	0.544269	NaN	0.00475024	NaN	0.104498	NaN	0.02475	NaN	0.0033	NaN	NaN	NaN	0.00332		0.02577	NaN	0.01725
318	0.0357123	-0.0129743	0.0341647	0.00185639	NaN	NaN	NaN	0.0051276	NaN	0.0936658	NaN	0.04514	NaN	0.00714	NaN	NaN	NaN	0.00394		0.02024	NaN	0.02626
319	0.0147694	0.00434416	0.0918791	0.0259528	NaN	0.047447	NaN	0.00575561	NaN	0.0912524	NaN	0.02519	NaN	0.0104	NaN	NaN	NaN	0.00116		0.0313	NaN	0.01606
320	0.030865	-0.0168027	0.0285586	0.00740568	NaN	0.383317	NaN	0.00109869	NaN	0.0446043	NaN	0.00448	NaN	0.03193	NaN	NaN	NaN	0.01957		0.02325	NaN	0.02355
321	0.0143	0.000100102	0.0385621	0.0582131	NaN	0.0558266	NaN	0.000335614	NaN	NaN	NaN	0.03395	NaN	0.01766	NaN	NaN	NaN	0.01169		0.02797	NaN	0.01397
322	0.0267491	0.141885	0.0178862	0.0207041	NaN	0.0625549	NaN	0.00153703	NaN	0.0750109	NaN	0.03764	NaN	0.00748	NaN	NaN	NaN	0.06426		0.01782	NaN	0.01543
323	0.0236855	0.0204584	0.0687534	0.0232183	NaN	0.512625	NaN	0.0154049	NaN	NaN	NaN	0.00448	NaN	0.00734	NaN	NaN	NaN	0.02355		0.03272	NaN	0.00375
324	0.0461708	0.35716	0.0258753	0.0250708	NaN	0.11677	NaN	0.00689626	NaN	0.192707	NaN	0.01321	NaN	0.02504	NaN	NaN	NaN	0.000571		0.02673	NaN	0.0288
325	0.0200189	0.00524722	0.0668778	0.00523695	NaN	0.476574	NaN	0.0168509	NaN	0.121225	NaN	0.00431	NaN	0.01139	NaN	NaN	NaN	0.04765		0.00472	NaN	0.07771
326	0.0354562	0.0960499	0.0223739	0.00770944	NaN	0.0367501	NaN	0.00153485	NaN	0.093737	NaN	0.01295	NaN	0.00902	NaN	NaN	NaN	0.12933		0.02239	NaN	0.06306
327	0.0496383	0.0529134	0.035179	0.0251096	NaN	0.00575667	NaN	0.0382699	NaN	0.108233	NaN	0.02498	NaN	0.0113	NaN	NaN	NaN	0.11667		0.03786	NaN	0.08883
328	0.0261144	0.0880407	0.0776571	0.00927065	NaN	0.037688	NaN	0.00891559	NaN	0.0160133	NaN	0.00524	NaN	0.0056	NaN	NaN	NaN	0.02484		0.03206	NaN	0.04434
329	0.0294198	0.004266	0.0185519	0.00261257	NaN	0.00200744	NaN	0.0148694	NaN	0.014676	NaN	0.01701	NaN	0.00565	NaN	NaN	NaN	0.00044		0.01816	NaN	0.00192
330	0.0408306	0.128443	0.034664	0.0255254	NaN	0.282703	NaN	0.011985	NaN	0.0536643	NaN	0.01829	NaN	0.02968	NaN	NaN	NaN	0.09206		0.03061	NaN	0.01538
331	0.0543156	0.0235649	0.0077594	0.0420087	NaN	0.00235176	NaN	NaN	NaN	0.0504967	NaN	0.00448	NaN	0.00712	NaN	NaN	NaN	0.05861		0.03646	NaN	0.01609
332	0.0127067	0.111273	0.0405772	0.038265	NaN	NaN	NaN	0.0364057	NaN	0.254273	NaN	0.000409	NaN	0.00928	NaN	NaN	NaN	0.0137		0.0373	NaN	0.02288
333	0.0408984	0.0391307	0.0216753	NaN	NaN	0.0360297	NaN	0.000587927	NaN	0.0108462	NaN	0.00673	NaN	0.02253	NaN	NaN	NaN	0.00652		0.02273	NaN	0.0091
334	0.0446682	-0.0112507	-0.00355732	0.027898	NaN	0.226287	NaN	0.00377727	NaN	0.313187	NaN	0.01657	NaN	0.00252	NaN	NaN	NaN	0.02768		0.02779	NaN	0.01999
335	0.0369947	0.09854	0.0136043	0.0398411	NaN	0.0539383	NaN	0.00464102	NaN	NaN	NaN	0.00972	NaN	0.05467	NaN	NaN	NaN	0.03878		0.03248	NaN	0.02864
336	0.0430755	0.0362028	0.0160474	0.0592095	NaN	0.275058	NaN	0.0014274	NaN	0.0399594	NaN	0.00496	NaN	0.01164	NaN	NaN	NaN	0.01014		0.00725	NaN	0.00777
337	0.0378868	0.0386244	0.0256468	0.00410799	NaN	0.0446823	NaN	0.0133745	NaN	0.184559	NaN	0.02688	NaN	0.0028	NaN	NaN	NaN	0.02258		0.00717	NaN	0.02631
338	0.0451802	0.275016	-0.00864665	0.00104369	NaN	0.0654675	NaN	0.00217548	NaN	0.150348	NaN	0.00265	NaN	0.02461	NaN	NaN	NaN	0.00899		0.02106	NaN	0.01212
339	0.0315315	0.0578822	0.02519	0.0200629	NaN	0.0850581	NaN	0.00760673	NaN	0.187992	NaN	0.02633	NaN	0.01031	NaN	NaN	NaN	0.01272		0.02803	NaN	0.00772
340	0.0478542	-0.00925113	0.0121232	0.0124491	NaN	0.0706952	NaN	0.00789341	NaN	0.0211443	NaN	0.00502	NaN	0.02034	NaN	NaN	NaN	0.00015		0.01561	NaN	0.02083
341	0.0417409	0.323672	0.0428333	0.00964314	NaN	0.371925	NaN	0.0356584	NaN	0.101579	NaN	0.01215	NaN	0.01484	NaN	NaN	NaN	0.02467		0.03129	NaN	0.02016
342	0.0315469	0.00665633	0.0345303	0.00918985	NaN	0.0786217	NaN	0.000949183	NaN	0.031582	NaN	0.01662	NaN	0.00956	NaN	NaN	NaN	0.02063		0.03711	NaN	0.01172
343	0.0286507	-0.00267934	0.0380713	0.00181383	NaN	0.158686	NaN	0.0165892	NaN	0.0312666	NaN	0.00568	NaN	0.000749	NaN	NaN	NaN	0.04414		0.02688	NaN	0.01856
344	0.0522245	0.0409505	0.0385275	0.017132	NaN	0.00323526	NaN	0.00545796	NaN	0.00289442	NaN	0.03853	NaN	0.02349	NaN	NaN	NaN	0.05647		0.03408	NaN	0.04758
345	0.0327662	0.00715251	0.0283458	0.0109021	NaN	0.500555	NaN	0.00383057	NaN	0.0429073	NaN	0.01007	NaN	0.04107	NaN	NaN	NaN	0.01272		0.02889	NaN	NaN
346	0.0358521	0.0225604	0.0494612	0.0153824	NaN	0.331899	NaN	0.00869686	NaN	NaN	NaN	0.00432	NaN	0.02093	NaN	NaN	NaN	0.02816		0.0227	NaN	NaN
347	0.0261016	0.0574173	0.0209823	0.0334487	NaN	0.0312513	NaN	0.0121812	NaN	0.164899	NaN	0.01699	NaN	0.01506	NaN	NaN	NaN	0.06592		0.02039	NaN	NaN
348	0.03904	0.0113785	0.0370785	0.0253074	NaN	0.127267	NaN	0.00372081	NaN	0.314013	NaN	0.01022	NaN	0.00608	NaN	NaN	NaN	0.00957		0.01909	NaN	NaN
349	0.0419667	0.0414141	0.0294841	0.0338897	NaN	0.293922	NaN	0.0054765	NaN	0.00816011	NaN	0.02149	NaN	0.00539	NaN	NaN	NaN	0.0131		0.03156	NaN	NaN
350	0.0332394	-0.00300805	0.0461023	0.00563613	NaN	0.52974	NaN	0.0323902	NaN	0.216157	NaN	0.02301	NaN	0.00384	NaN	NaN	NaN	0.12801		0.02886	NaN	NaN
351	0.0324746	0.0129862	0.0255674	0.0368475	NaN	0.507913	NaN	NaN	NaN	0.00472056	NaN	0.00405	NaN	0.0096	NaN	NaN	NaN	0.01557		0.02961	NaN	NaN
352	0.0416561	0.00312116	0.0201141	0.00192067	NaN	0.0589385	NaN	0.00444088	NaN	0.0470143	NaN	0.000701	NaN	0.03459	NaN	NaN	NaN	0.10483		0.02746	NaN	NaN
353	0.0296657	0.135686	-0.00184847	0.00203018	NaN	0.59059	NaN	0.0149077	NaN	0.0309669	NaN	0.02579	NaN	0.01102	NaN	NaN	NaN	0.09244		0.022	NaN	NaN
354	0.0518589	0.00483179	0.0536711	0.0133948	NaN	0.293872	NaN	0.000243919	NaN	0.128199	NaN	0.01369	NaN	0.00635	NaN	NaN	NaN	0.00498		0.03258	NaN	NaN
355	0.0368258	0.316209	0.0151718	0.0515695	NaN	0.0196379	NaN	0.00962451	NaN	0.318475	NaN	0.01197	NaN	0.0055	NaN	0.01415	0.00267	0.000294		0.01183	0.01415	NaN
356	0.0466879	0.0286059	0.0198541	0.00631789	NaN	0.432497	NaN	0.0228903	NaN	0.119641	NaN	0.00234	NaN	0.0065	NaN	0.01815	0.01214	0.10947		0.01576	0.01815	NaN
357	0.0263641	0.0251407	0.0072315	0.0174977	NaN	0.00460347	NaN	NaN	NaN	0.111489	NaN	0.03147	NaN	0.02362	NaN	0.000723	0.01261	0.02551		0.00798	0.000723	NaN
358	0.037222	0.158184	0.00149446	0.0221162	NaN	0.0297453	NaN	0.00163106	NaN	0.270997	NaN	0.00878	NaN	0.02142	NaN	0.0016	0.01532	0.02693		0.01523	0.0016	NaN
359	0.0373035	-0.00721519	-0.0188195	NaN	NaN	0.208449	NaN	0.000593752	NaN	0.127852	NaN	0.00383	NaN	0.01502	NaN	0.01415	0.02701	0.01974		0.00835	0.01415	NaN
360	0.0291506	0.0310513		0.0147213	NaN	0.202974	NaN	0.0192001	NaN	0.168891	NaN	0.00141	NaN	0.00935	NaN	0.00361	0.0055	0.0106		0.01627	0.00361	NaN
361	0.0202226	0.0423401		0.0360367	NaN	0.0406112	NaN	0.00224465	NaN	0.175932	NaN	0.06461	NaN	0.00769	NaN	0.01916	0.00973	0.00933		0.00868	0.01916	NaN
362	0.050152	-0.00106351		0.0340031	NaN	0.194984	NaN	0.00247154	NaN	0.174112	NaN	0.02336	NaN	0.00101	NaN	0.01054	0.04028	0.03654		0.00781	0.01054	NaN
363	0.0288894	0.0104433		0.0172351	NaN	0.229648	NaN	0.0111885	NaN	0.180492	NaN	0.01815	NaN	0.04433	NaN	0.00641	0.0197	0.02312			0.00641	NaN
364	0.0464148	0.0246531		0.00310571	NaN	0.0481962	NaN	0.0173705	NaN	0.0471462	NaN	0.00161	NaN	0.00599	NaN	0.00985	0.01572	0.06133		0.01477	0.00985	NaN
365	0.0280125	0.134608		0.0129323	NaN	0.227112	NaN	0.00770859	NaN	0.251635	NaN	0.02292	NaN	0.01165	NaN	0.00249	0.02572	0.04342		0.01306	0.00249	NaN
366	0.0366643	0.561245		0.0342859	NaN	0.0618461	NaN	0.0388022	NaN	NaN	NaN	0.00666	NaN	0.02304	NaN	0.02184		0.00371		0.00574	0.02184	0.00821
367	0.0349986	0.289173		0.0157312	NaN	0.251276	NaN	0.0112093	NaN	0.111138	NaN	0.01076	NaN	0.03562	NaN	0.00383	0.04141	0.13205		0.01482	0.00383	0.01628
368	0.0307211	0.26918		0.0171199	NaN	0.671336	NaN	0.00412075	NaN	0.00702255	NaN	0.02186	NaN	0.00732	NaN	0.00449	0.04913	0.01642		0.000417	0.00449	0.01891
369	0.0411004	0.17332		0.0186377	NaN	0.0617226	NaN	0.00203445	NaN	0.171727	NaN	0.01742	NaN	0.02079	NaN	0.02158	0.05141	0.00891		0.00654	0.02158	0.01009
370	0.0382922	0.499827		0.0285547	NaN	0.132903	NaN	0.0340511	NaN	NaN	NaN	0.01764	NaN	0.01395	NaN	0.00625	0.0306	0.02065		0.00656	0.00625	0.01473
371	0.0221238	0.387499		0.013176	NaN	0.0178914	NaN	0.00287375	NaN	0.0458998	NaN	0.02555	NaN	0.00799	NaN	0.01228	0.03143	0.00222		0.01305	0.01228	0.01489
372	0.0331651	0.238602		NaN	NaN	0.0435558	NaN	0.0056535	NaN	NaN	NaN	0.0222	NaN	0.00816	NaN	0.00654	0.07095	0.0146		0.03303	0.00654	0.01657
373	0.022325	0.0398238		0.0221976	NaN	0.0273249	NaN	0.00931223	NaN	0.378143	NaN	0.01632	NaN	0.00871	NaN	0.01694	0.01506	0.09355		0.00913	0.01694	0.02774
374	0.0458999	0.0265702		0.0350327	NaN	0.2298	NaN	0.00290312	NaN	NaN	NaN	0.01598	NaN	0.01009	NaN	0.01233	0.02034	0.03317		0.00143	0.01233	0.0054
375	0.0365904	0.187462		0.0155917	NaN	0.225063	NaN	0.00347528	NaN	0.149629	NaN	0.03368	NaN	0.00517	NaN	0.00721	0.02218	0.00182		0.01139	0.00721	0.01909
376	0.0399814	1.47763		0.0280588	NaN	0.0351168	NaN	0.0124578	NaN	0.0633171	NaN	0.01825	NaN	0.01182	NaN	0.01583	0.01459	0.03005		0.0129	0.01583	0.02177
377	0.0119643	0.0219868		0.0217132	NaN	0.00119601	NaN	0.00435923	NaN	0.149795	NaN	0.01012	NaN	0.01815	NaN	0.01202	0.02521	0.03398		0.00217	0.01202	0.00539
378	0.0386406	-0.00350244		0.0384583	NaN	0.0773813	NaN	0.0024609	NaN	NaN	NaN	0.01407	NaN	0.00267	NaN	0.01555	0.000871	0.00476		0.00123	0.01555	0.00156
379	0.0307766	0.207176		0.0167418	NaN	0.15263	NaN	0.0125333	NaN	0.151039	NaN	0.01941	NaN	0.00367	NaN	0.02929	NaN	0.08274		0.0005	0.02929	0.01866
380	0.0384076	0.894555		NaN	NaN	0.0469727	NaN	0.0031925	NaN	0.0614698	NaN	0.02915	NaN	0.00179	NaN	0.00861	NaN	0.03048		0.02012	0.00861	0.00465
381	0.0454778	0.389709		0.00909123	NaN	0.140007	NaN	NaN	NaN	0.242945	NaN	0.03365	NaN	0.01105	NaN	0.00882	NaN	0.00115		0.00396	0.00882	0.01143
382	0.0282859	0.0894558		0.0112972	NaN	0.0513907	NaN	0.016382	NaN	0.0685392	NaN	0.0303	NaN	0.03093	NaN	0.02274	NaN	0.28619		0.000804	0.02274	0.01517
383	0.0352905	0.309317		NaN	NaN	0.487848	NaN	0.00201856	NaN	0.00415659	NaN	0.02675	NaN	0.000761	NaN	0.03354	NaN	0.00549		0.00433	0.03354	0.00167
384	0.0299622	-0.0124056		0.0368713	NaN	0.0235197	NaN	0.0021115	NaN	0.273369	NaN	0.04176	NaN	0.0112	NaN	0.0022	NaN	0.29765		0.02145	0.0022	0.0097
385	0.0543487	0.02196		0.0198235	NaN	0.164216	NaN	0.000560813	NaN	0.128927	NaN	0.01965	NaN	0.02949	NaN	0.01378	NaN	0.00137		0.0014	0.01378	0.01929
386	0.054055	0.28802		0.0290665	NaN	0.082074	NaN	0.0162025	NaN	NaN	NaN	0.03311	NaN	0.0115	NaN	0.02735	NaN	0.02742		0.01883	0.02735	0.00792
387	0.051335	0.0428048		0.00928028	NaN	0.155316	NaN	0.000324282	NaN	NaN	NaN	0.02736	NaN	0.0038	NaN	0.03047	NaN	0.05228		0.000661	0.03047	0.00104
388	0.0342284	0.0987011		0.0106136	NaN	0.245173	NaN	0.0126622	NaN	0.0337491	NaN	0.02569	NaN	0.03919	NaN	0.03155	NaN	0.04931		0.01151	0.03155	0.02682
389	0.0076575	0.114217		0.0198975	NaN	0.545652	NaN	0.00226038	NaN	0.0174309	NaN	0.0287	NaN	0.01147	NaN	0.02038	NaN	0.09219		0.00942	0.02038	0.01185
390	0.045457	0.287953		0.00886867	NaN	0.128791	NaN	0.0168361	NaN	0.111691	NaN	0.02774	NaN	0.00115	NaN	0.03225	NaN	0.07124		0.00267	0.03225	0.01492
391	0.0560622	0.102195		0.0477939	NaN	0.0299846	NaN	0.00661101	NaN	0.035719	NaN	0.0354	NaN	0.0037	NaN	NaN	NaN	0.02103		0.01633	NaN	0.03585
392	0.0460925	0.0225257		0.00609305	NaN	0.0994111	NaN	0.00523836	NaN	NaN	NaN	0.01719	NaN	0.01286	NaN	NaN	NaN	0.08919		0.01401	NaN	NaN
393	0.0455563	0.12475		0.0225272	NaN	0.548013	NaN	0.0145542	NaN	0.0814178	NaN	0.0183	NaN	0.0125	NaN	NaN	NaN	0.04312		0.00408	NaN	NaN
394	0.0468883	-0.0118197		0.0248431	NaN	0.0470426	NaN	0.000198933	NaN	NaN	NaN	0.02612	NaN	0.04065	NaN	NaN	NaN	0.03744		0.01035	NaN	NaN
395	0.0279376	0.142755		0.00795185	NaN	0.165503	NaN	0.00368393	NaN	0.0115851	NaN	0.0143	NaN	0.00915	NaN	NaN	NaN	0.00222		0.00182	NaN	NaN
396	0.0364137	0.00383205		0.0124456	NaN	0.0623149	NaN	0.00529457	NaN	0.107965	NaN	0.00949	NaN	0.000426	NaN	NaN	NaN	0.02011		0.01535	NaN	NaN
397	0.0395859	0.0274951		0.0165344	NaN	0.613401	NaN	0.0022249	NaN	NaN	NaN	0.01255	NaN	0.11374	NaN	NaN	NaN	0.02293		0.01267	NaN	NaN
398	0.0230659	0.0160764		0.00543473	NaN	0.0422423	NaN	0.0285187	NaN	0.132372	NaN	0.03552	NaN	6.02e-05	NaN	NaN	NaN	0.02052		0.02162	NaN	NaN
399	0.0467639	0.116757		0.0230733	NaN	0.0870252	NaN	0.0051107	NaN	0.119076	NaN	0.0228	NaN	0.01385	NaN	NaN	NaN	0.00415		0.02582	NaN	NaN
400	0.0419638	0.0890978		0.0204962	NaN	0.00492583	NaN	0.0125181	NaN			0.00238	NaN	0.00256	NaN	NaN	NaN	0.01266		0.00626	NaN	NaN
401	0.0412295	-0.00552238		0.0210922	NaN	0.180641	NaN	0.0177068	NaN			0.02456	NaN	0.00732	NaN	NaN	NaN	0.39077		0.01877	NaN	NaN
402	0.0523242	-0.00604637		0.0105412	NaN	0.104386	NaN	0.00863941	NaN			0.03907	NaN	0.01507	NaN	NaN	NaN	0.01011		0.000879	NaN	NaN
403	0.029565	0.00797252		0.010897	NaN	0.0941231	NaN	0.00739761	NaN			0.01114	NaN	0.00603	NaN	NaN	NaN			0.03018	NaN	NaN
404	0.0298171	0.336529		0.000147797	NaN	0.52505	NaN	0.00921626	NaN			0.03438	NaN	0.01037	NaN	NaN	NaN	0.02407		0.00021	NaN	NaN
405	0.0451893	0.28556		0.0306171	NaN	0.104846	NaN	0.0140063	NaN			0.02325	NaN	0.01536	NaN	NaN	NaN	0.02352		0.00872	NaN	NaN
406	0.054795	0.0390445		0.0255213	NaN	0.374153	NaN	0.00537086	NaN			0.02102	NaN	0.01732	NaN	NaN	NaN			0.02136	NaN
407	0.0169442	0.0330647		0.0277784	NaN	0.103316	NaN	0.00623697	NaN			0.02489	NaN	0.01175	NaN	NaN	NaN			0.00119	NaN
408	0.030474	0.0132871		0.00938289	NaN	0.0347621	NaN	0.0228213	NaN			0.02128	NaN	0.02013	NaN	NaN	NaN			0.00508	NaN
409	0.041064	0.230247		0.00980824	NaN	0.375528	NaN	0.00728082	NaN			0.02286	NaN	0.00912	NaN	NaN	NaN			0.03401	NaN
410	0.0342875	0.053763		0.0226415	NaN	0.289854	NaN	NaN	NaN			0.02334	NaN	0.0151	NaN	NaN	NaN			0.01951	NaN
411	0.0362847	0.441913		0.00576986	NaN	0.0718008	NaN	0.0115374	NaN			0.02789	NaN	0.02225	NaN	NaN	NaN			0.03011	NaN
412	0.0296958	0.313942		0.015765	NaN	0.333551	NaN	0.00187726	NaN			0.0101	NaN	0.02445	NaN	NaN	NaN			0.00153	NaN
413	0.0168642	0.257482		0.0276359	NaN	0.120065	NaN	0.0175998	NaN			0.01894	NaN	0.00928	NaN	NaN	NaN			0.00392	NaN
414	0.00745533	0.581591		0.0285932	NaN	NaN	NaN	0.0387778	NaN			0.03483	NaN	0.01767	NaN	NaN	NaN			0.00519	NaN
415	0.0199709	0.417288		0.0161946	NaN	0.155956	NaN	0.00628812	NaN			0.02916	NaN	0.02094	NaN	NaN	NaN			0.0037	NaN
416	0.0428058	0.271299		0.0167502	NaN	NaN	NaN	0.00748209	NaN			0.01427	NaN	0.00849	NaN	NaN	NaN			0.0038	NaN
417	0.0264366	1.11351		0.0197358	NaN	0.059383	NaN	0.0272272	NaN			0.01457	NaN	0.02316	NaN	NaN	NaN			0.00976	NaN
418	0.0207457	0.846429		0.0325816	NaN	0.203499	NaN	0.00840079	NaN			0.01986	NaN	0.00468	NaN	NaN	NaN			0.000952	NaN
419	0.0202798	0.100924		0.0297322	NaN	0.0619534	NaN	0.00236531	NaN			0.0448	NaN	0.01139	NaN	NaN	NaN			0.01177	NaN
420	0.0184866	0.113719		0.0102425	NaN	0.130951	NaN	0.0159991	NaN			0.02621	NaN	0.00221	NaN	NaN	NaN			0.00853	NaN
421	0.0370024	0.0863901		0.0223274	NaN	0.126222	NaN	0.00863947	NaN			0.02329	NaN	0.04093	NaN	NaN	NaN			0.0021	NaN
422	0.0195917	0.10186		0.0142831	NaN	0.120666	NaN	0.0112618	NaN			0.02923	NaN	0.06644	NaN	NaN	NaN			0.01098	NaN
423	0.0184939	0.0195205		0.00285575	NaN	NaN	NaN	0.0182793	NaN			0.03617	NaN	0.000896	NaN	NaN	NaN			0.00259	NaN
424	0.0273691	0.0112061		0.00517521	NaN	NaN	NaN	NaN	NaN			0.03334	NaN	0.02421	NaN	NaN	NaN			0.02049	NaN
425	0.0268255	0.0608425		0.0147915	NaN	0.0240021	NaN	0.00749702	NaN			0.01873	NaN	0.02295	NaN	NaN	NaN			0.000251	NaN
426	0.0254362	0.0140751		7.50661e-05	NaN	0.0171758	NaN	0.000820757	NaN			0.03974	NaN	0.01398	NaN	NaN	NaN			0.01588	NaN
427	0.0322559	-0.000860471		0.00159949	NaN	0.0913942	NaN	0.00181749	NaN			0.03939	NaN	0.07791	NaN	NaN	NaN			0.00794	NaN
428	0.0245328	0.0306398		0.0113919	NaN	0.194441	NaN	0.0191126	NaN			0.01814	NaN	0.000459	NaN	NaN	NaN			0.00655	NaN
429	0.0107617	0.00646638		0.0261389	NaN	0.160809	NaN	0.0189683	NaN			0.02042	NaN	0.08427	NaN	NaN	NaN			0.01112	NaN
430	0.0465652	0.236991		0.0191138	NaN	0.172053	NaN	0.000155147	NaN			0.08509	NaN	0.00917	NaN	NaN	NaN			0.00189	NaN
431	0.0215901	-0.00400292		0.0226007	NaN			0.0258255	NaN			0.02293	NaN	0.00574	NaN	NaN	NaN			0.00636	NaN
432	0.0353438	0.0768655		0.0127288	NaN			0.00271001	NaN			0.03147	NaN	0.00682	NaN	NaN	NaN			0.00506	NaN
433	0.037819	0.0512254		0.0148238	NaN			0.0110686	NaN			0.000328	NaN	0.01079	NaN	NaN	NaN			0.000982	NaN
434	0.0466775	0.158403		0.00168234	NaN			0.0364076	NaN			0.03464	NaN	0.000912	NaN	NaN	NaN			5.6e-05	NaN
435	0.0154216	0.146135		0.00641468	NaN			0.0253816	NaN			0.04458	NaN	0.00219	NaN	NaN	NaN			0.0108	NaN
436	0.00991695	0.273737		0.00325289	NaN			0.0238868	NaN			0.0193	NaN	0.02669	NaN	NaN	NaN			0.00144	NaN
437	0.0108925	0.0996583		NaN	NaN			0.0183795	NaN			0.02143	NaN	0.05018	NaN	NaN	NaN			0.01614	NaN
438	0.0498714	0.20221		0.00973978	NaN			0.0304871	NaN			0.01527	NaN	0.0094	NaN	NaN	NaN			0.01641	NaN
439	0.059431	0.0868749		0.00868035	NaN			0.0325073	NaN			0.0247	NaN	0.00671	NaN	NaN	NaN			0.00974	NaN
440	0.0261599	0.297249		0.0012372	NaN			0.00990697	NaN			0.02366	NaN	0.01145	NaN	NaN	NaN			0.01534	NaN
441	0.00503669	-0.00275477		0.0117421	NaN			0.0224716	NaN			0.00984	NaN	0.01771	NaN	NaN	NaN			0.01314	NaN
442	0.0370926	-0.0101062		0.0191147	NaN			0.00910979	NaN			0.00311	NaN	0.01155	NaN	NaN	NaN			0.00307	NaN
443	0.0253404	0.0537627		0.0195278	NaN			0.025085	NaN			0.00959	0.00293	0.01157	NaN	NaN	NaN			0.00227	NaN
444	0.0207777	0.0303628		0.00421349	NaN			0.0056497	NaN			0.000178	0.012	0.06123	NaN	NaN	NaN			0.000601	NaN
445	0.026027	0.0926916		0.0162862	NaN			0.00809485	NaN			0.00638	0.03135	0.01774	NaN	NaN	NaN			0.01381	NaN
446	0.0388861	0.0109847		0.00254621	NaN			0.0107754	NaN			0.00387	0.01639	0.00661	NaN	NaN	NaN			0.01556	NaN
447	0.022719	0.230186		0.00193321	NaN			0.010249	NaN			0.00466	0.04495	0.02054	NaN	NaN	NaN			0.01307	NaN
448	0.0150282	-0.00312284		0.0225592	NaN			7.22209e-06	NaN			0.01283	0.02974	0.0117	NaN	NaN	NaN			0.01663	NaN
449	0.00693354	0.188597		0.0225568	NaN			0.00763056	NaN			0.01153	0.03753	0.04623	NaN	NaN	NaN			0.01645	NaN
450	0.0129551	0.0270394		0.00933454	NaN			NaN	NaN			0.00202	0.03462	0.00776	NaN	NaN	NaN			0.0079	NaN
451	0.0105823	0.05226		0.00501114	NaN			0.0130895	NaN			0.04803	0.04083	0.000185	NaN	NaN	NaN			0.00583	NaN
452	0.0217606	0.0324002		0.0394962	NaN			NaN	NaN			0.00695	NaN	0.01487	NaN	NaN	NaN			0.00287	NaN
453	0.0345659	0.0199789		0.03649	NaN			0.00116007	NaN			0.00695	NaN	0.03161	NaN	NaN	NaN			0.00436	NaN
454	0.0212086	0.0976031		0.0167834	NaN			0.000441249	NaN			0.02138	NaN	0.01705	NaN	NaN	NaN			0.01107	NaN
455	0.0310033	0.0384523		0.0100866	NaN			0.00423995	NaN			0.00416	NaN	0.00145	NaN	NaN	NaN			0.00636	NaN
456	0.0563051	0.0292929		0.022444	NaN			0.0329214	NaN			0.00288	NaN	0.00547	NaN	NaN	NaN			0.01674	NaN
457	0.00569177	0.0497451		0.0235057	NaN			NaN	NaN			0.01071	NaN	0.00702	NaN	NaN	NaN			0.01759	NaN
458	0.0261881	0.173243		0.00403028	NaN			0.00715528	NaN			0.00257	NaN	0.00263	NaN	NaN	NaN			0.02997	NaN
459	0.0400337	0.0391603		0.0274053	NaN			0.0262665	NaN			0.00455	NaN	0.02079	NaN	NaN	NaN			0.01137	NaN
460	0.0156868	0.258657		0.00270488	NaN			0.00320816	NaN			0.03332	NaN	0.00997	NaN	NaN	NaN			0.000173	NaN
461	0.0360255	0.191678		0.0114408	NaN			0.0100577	NaN			0.01953	NaN	0.0074	NaN	NaN	NaN			0.00786	NaN
462	0.0277019	-0.00340922		0.0494271	NaN			0.0102885	NaN			0.01145	NaN	0.0061	NaN	NaN	NaN			0.01114	NaN
463	0.0155388	0.121589		0.0599798	NaN			0.00271152	NaN			0.02049	NaN	0.01348	NaN	NaN	NaN			0.00368	NaN
464	0.0387079	0.384991		0.0756412	NaN			0.00516518	NaN			0.00676	NaN	0.00795	NaN	NaN	NaN			0.00616	NaN
465	0.020657	0.10296		0.0235711	NaN			0.0095032	NaN			0.01339	NaN	0.20957	NaN	NaN	NaN			0.00586	NaN
466	0.0252918	-0.0127367		0.0068311	NaN			0.00892536	NaN			0.0124	NaN	0.00417	NaN	NaN	NaN			0.00286	NaN
467	0.017684	0.0564528		0.00204491	NaN			0.00981248	NaN			0.02486	NaN	0.02634	NaN	NaN	NaN			0.01235	NaN
468	0.0353641	-0.00510424		0.0347569	NaN			0.0132821	NaN			0.00579	NaN	0.01698	NaN	NaN	NaN			0.00227	NaN
469	0.0474578	0.30995		0.0100307	NaN			0.0113157	NaN			0.07188	NaN	0.01912	NaN	NaN	NaN			0.00112	NaN
470	0.0472329	0.247123		0.000408364	NaN			0.00749572	NaN			0.00331	NaN	0.02563	NaN	NaN	NaN			0.01511	NaN
471	0.0348977	0.345		0.00764455	NaN			0.0148256	NaN			0.00362	NaN	0.02921	NaN	NaN	NaN			0.01333	NaN
472	0.0125118	0.278819		0.00317963	NaN			0.0105308	NaN			0.01623	NaN	0.00378	NaN	NaN	NaN			0.02575	NaN
473	0.00126403	0.0842527		0.0132887	NaN			0.0135439	NaN			0.00539	NaN	0.03031	NaN	NaN	NaN			0.00704	NaN
474	0.025965	-0.00969981		0.0152926	NaN			0.0391641	NaN			0.000662	NaN	0.05256	NaN	NaN	NaN			0.01048	NaN
475	0.0234751	0.097416		0.00216146	NaN			0.0009311	NaN			0.04113	NaN	0.06904	NaN	NaN	NaN			0.0014	NaN
476	0.00757184	-0.0097756		0.00272286	NaN			0.000348596	NaN			0.03419	NaN	0.00764	NaN	NaN	NaN			0.01402	NaN
477	0.02058			0.0572839	NaN			0.00282832	NaN			0.01396	NaN	0.03651	NaN	NaN	NaN			0.01152	NaN
478	0.0137714			0.0148063	NaN			0.000787117	NaN			0.03753	NaN	0.08698	NaN	NaN	NaN			0.01538	NaN
479	0.0110267			0.00653878	NaN			NaN	NaN				NaN	0.00737	NaN	NaN	NaN			0.03308	NaN
480	0.043939			0.0372911	NaN			0.00609334	NaN			0.00855	NaN	0.00741	NaN	NaN	NaN			0.01203	NaN
481	0.0111878			NaN	NaN			0.0119401	NaN			0.03057	NaN	0.01268	NaN	NaN	NaN			0.00324	NaN
482	0.0253116			0.0536531	NaN			0.00587717	NaN			0.00282	NaN	0.000888	NaN	NaN	NaN			0.01994	NaN
483	0.0790744			0.0128964	NaN			0.0144452	NaN			0.02585	NaN	0.0198	NaN	NaN	NaN			0.02475	NaN
484	0.0287259			0.00901012	NaN			0.00396942	NaN			0.00755	NaN	0.02055	NaN	NaN	NaN			0.06132	NaN
485	0.0270765			0.0376922	NaN			0.0145399	NaN			0.02019	NaN	0.0123	NaN	NaN	NaN			0.03481	NaN
486	0.0145376			0.00646575	NaN			0.0167481	NaN			0.00279	NaN	0.06885	NaN	NaN	NaN			0.01777	NaN
487	0.0328736			0.0276808	NaN			0.00503198	NaN			0.02583	NaN	0.00555	NaN	NaN	NaN			0.01402	NaN
488	0.0208416			0.0122905	NaN			0.012401	NaN			0.01309	NaN	0.0048	NaN	NaN	NaN				NaN
489	0.0282137			NaN	NaN			0.0087748	NaN			0.02265	NaN	0.000286	NaN	NaN	NaN			0.0112	NaN
490	0.0388793			0.0239392	NaN			0.00527147	NaN			0.00374	NaN			NaN	NaN			0.01508	NaN
491	0.0413473			0.0380122	NaN			0.005054	NaN			0.01472	NaN			NaN	NaN			0.01035	NaN
492	0.021229			0.00901419	NaN			0.0107689	NaN			0.0024	NaN			NaN	NaN			0.00112	NaN
493	0.0197784			0.0170493	NaN			0.00985695	NaN			0.02454	NaN			NaN	NaN			0.03055	NaN
494	0.0124295			0.0371678	NaN			0.0121631	NaN			0.00564	NaN			NaN	NaN			0.01968	NaN
495	0.0200453			0.019413	NaN			NaN	NaN			0.02722	NaN			NaN	NaN			0.01111	NaN
496	0.00383545			0.0066908	NaN			0.0178386	NaN			0.01707	NaN			NaN	NaN			0.01847	NaN
497	0.00486715			0.0660118	NaN			0.0051248	NaN			0.02158	NaN			NaN	NaN			0.01596	NaN
498	0.0118471			0.000830668	NaN			0.00222925	NaN			0.01574	NaN			NaN	NaN			0.01792	NaN
499	0.0273805			0.00132074	NaN			0.00692824	NaN			0.0094	NaN			NaN	NaN			0.0107	NaN
500	0.0581097			0.0144709	NaN			0.0126066	NaN			0.00675	NaN			NaN	NaN			0.03642	NaN
501	0.0196855			0.0115664	NaN			0.00536404	NaN			0.00995	NaN			NaN	NaN			0.03254	NaN
502	0.00978777			0.00720712	NaN			0.00300628	NaN			0.00924	NaN			NaN	NaN			0.00791	NaN
503	0.00844812			0.0632977	NaN			0.0106641	NaN			0.00429	NaN			NaN	NaN			0.02329	NaN
504	0.000947392			0.0164463	NaN			0.0129852	NaN			0.02037	NaN			NaN	NaN			0.02716	NaN
505	0.0253891			0.00709097	NaN			0.00073714	NaN			0.02038	NaN			NaN	NaN			0.02347	NaN
506	0.00987689			0.0121472	NaN			0.0235226	NaN			0.00075	NaN			NaN	NaN			0.00543	NaN
507	0.0170612			0.0128324	NaN			0.00397976	NaN			0.02264	NaN			NaN	NaN			0.02495	NaN
508	0.0150352			0.00927462	NaN			0.0241025	NaN			0.00501	NaN			NaN	NaN			0.02738	NaN
509	0.0227999			0.0164895	NaN			0.0231347	NaN			0.00362	NaN			NaN	NaN			0.01814	NaN
510	0.00130744			0.00336973	NaN			0.0100813	NaN			0.000709	NaN			NaN	NaN			0.02405	NaN
511	0.0331575			0.0330129	NaN			0.00111179	NaN			0.01922	NaN			NaN	NaN			0.0399	NaN
512	0.0104509			0.00113645	NaN			0.00756882	NaN			0.00174	NaN			NaN	NaN			0.02249	NaN
513	0.0694205			0.0196769	NaN			0.0209813	NaN			0.00834	NaN			NaN	NaN			0.01062	NaN
514	0.0170519			0.00808784	NaN			0.00437046	NaN			0.000815	NaN			NaN	NaN			0.00588	NaN
515	0.0295684			0.000677048	NaN			0.00590157	NaN			0.07579	NaN			NaN	NaN			0.00974	NaN
516	0.0347368			0.0299643	NaN			0.0151397	NaN			0.00151	NaN			NaN	NaN			0.02974	NaN
517	0.0181457			0.0167376	NaN			0.00622585	NaN			0.02783	NaN			NaN	NaN			0.01644	NaN
518	0.0122611			0.0580796	NaN			0.019511	NaN			0.03204	NaN			NaN	NaN			0.03675	NaN
519	0.00890701			NaN	NaN			0.00230625	NaN			0.00793	NaN			NaN	NaN			0.03816	NaN
520	0.0225105			0.00605476	NaN			0.00655972	NaN			0.03122	NaN			NaN	NaN			0.02031	NaN
521	0.003196			0.00568543	NaN			0.00764879	NaN			0.03686	NaN			NaN	NaN			0.00867	NaN
522	0.0216845			0.011338	NaN			0.0105713	NaN			0.01545	NaN			NaN	NaN			0.03268	NaN
523	-0.0145128			0.00182387	NaN			0.00674033	NaN			0.00205	NaN			NaN	NaN			0.00351	NaN
524	0.0168759			0.00310452	NaN			0.00587078	NaN			0.00638	NaN			NaN	NaN			0.01038	NaN
525	0.0347378			0.0417437	NaN			0.00616789	NaN			0.01782	NaN			NaN	NaN			0.03458	NaN
526	0.025647			0.00801016	NaN			0.00700545	NaN			0.02159	NaN			NaN	NaN			0.03955	NaN
527	0.00373744			0.0229493	NaN			0.00944686	NaN			0.03557	NaN			NaN	NaN			0.01232	NaN
528	0.00727263			0.00141732	NaN			0.0405941	NaN			0.07136	NaN			NaN	NaN			0.02198	NaN
529	0.00336518			0.0103279	NaN			0.00145088	NaN			0.04409	NaN			NaN	NaN			0.01333	NaN
530	0.0223117			0.0362956	NaN			0.0107582	NaN			0.02203	NaN			NaN	NaN			0.0279	NaN
531	0.0278491			0.0121646	NaN			0.00336407	NaN			0.03147	NaN			NaN	NaN			0.02137	NaN
532	0.00721656			0.0470159	NaN			0.0139817	NaN			0.01637	NaN			NaN	NaN			0.03211	NaN
533	0.0158773			0.010745	NaN			0.00262609	NaN			0.00397	NaN			NaN	NaN			0.01364	NaN
534	0.0178402			0.0353471	NaN			0.0195891	NaN			0.02111	NaN			NaN	NaN			0.02118	NaN
535	0.0183747			0.0247075	NaN			0.0204041	NaN			0.00432	NaN			NaN	NaN			0.02248	NaN
536	0.0200913			0.013757	NaN			0.015849	NaN			0.0227	NaN			NaN	NaN			0.02783	NaN
537	0.0114736			NaN	NaN			NaN	NaN			0.00571	NaN			NaN	NaN			0.0131	NaN
538	0.00830495			0.00191536	NaN			0.016529	NaN			0.0093	NaN			NaN	NaN				NaN
539	0.00413178			0.00497226	NaN			0.00177685	NaN			0.01093	NaN			NaN	NaN			0.02178	NaN
540	-0.00333155			NaN	NaN			0.00328713	NaN			0.02234	NaN			NaN	NaN			0.01744	NaN
541	0.00226938			0.0103239	NaN			0.00250324	NaN			0.01927	NaN			NaN	NaN			0.0155	NaN
542	0.00335091			NaN	NaN			0.00926543	NaN			0.02096	NaN			NaN	NaN			0.0242	NaN
543	0.0120689			0.0163736	NaN			0.0031512	NaN			0.09186	NaN			NaN	NaN			0.02625	NaN
544	0.00690631			0.00385003	NaN			0.00782142	NaN			0.03322	NaN			NaN	NaN			0.03924	NaN
545	-0.000646481			0.0147632	NaN			0.0101018	NaN			0.00516	NaN			NaN	NaN			0.03944	NaN
546	-0.000996658			0.0216908	NaN			0.014796	NaN			0.02551	NaN			NaN	NaN			0.01782	NaN
547	0.0252257			0.0351524	NaN			0.0131775	NaN			0.0311	NaN			NaN	NaN			0.00817	NaN
548	0.00323652			0.0224947	NaN			0.00799252	NaN			0.00847	NaN			NaN	NaN			0.02019	NaN
549	0.0286439			0.0372187	NaN			0.00864712	NaN			0.02401	NaN			NaN	NaN			0.01085	NaN
550	0.00905705			0.0593473	NaN			0.0204567	NaN			0.02631	NaN			NaN	NaN			0.04021	NaN
551	0.00727773			0.0280833	NaN			0.017084	NaN			0.00768	NaN			NaN	NaN			0.02677	NaN
552	0.0204207			0.0289573	NaN			0.0147078	NaN			0.01483	NaN			NaN	NaN				NaN
553	0.00942591			0.0133706	NaN			0.00479575	NaN			0.02204	NaN			NaN	NaN			0.01511	NaN
554	-0.000842546			NaN	NaN			0.0321183	NaN			0.0239	NaN			NaN	NaN			0.01487	NaN
555	-0.0157933			0.0168771	NaN			0.00934341	NaN			0.00536	NaN			NaN	NaN			0.02019	NaN
556	-0.00515523			0.041616	NaN			0.00575771	NaN			0.03957	NaN			NaN	NaN			0.01137	NaN
557	0.00675834			0.010315	NaN			0.00309228	NaN			0.02185	NaN			NaN	NaN			0.06457	NaN
558	0.0102884			0.0322266	NaN			NaN	NaN			0.02395	NaN			NaN	NaN			0.01112	NaN
559	0.0462475			0.0553524	NaN			NaN	NaN			0.02444	NaN			NaN	NaN			0.03141	NaN
560	0.00601403			NaN	NaN			0.00735381	NaN			0.02437	NaN			NaN	NaN			0.00153	NaN
561	0.00294892			0.00754362	NaN			0.00124363	NaN			0.02773	NaN			NaN	NaN			0.00882	NaN
562	0.00534594			0.0172477	NaN			0.00893835	NaN			0.01599	NaN			NaN	NaN			0.02153	NaN
563	0.0164817			0.00398536	NaN			0.00511304	NaN			0.02341	NaN			NaN	NaN			0.03715	NaN
564	0.0071416			0.0514948	NaN			0.0343687	NaN			0.03639	NaN			NaN	NaN			0.0123	NaN
565	-0.00100641			0.0411023	NaN			NaN	NaN			0.03327	NaN			NaN	NaN			0.02037	NaN
566	0.0101417			0.00823014	NaN			0.00130168	NaN			0.02039	NaN			NaN	NaN			0.00211	NaN
567	0.00992081			0.0440339	NaN			0.0507158	NaN			0.0181	NaN			NaN	NaN			0.0168	NaN
568	0.0104129			NaN	NaN			0.00427454	NaN			0.02917	NaN			NaN	NaN			0.02194	NaN
569	0.00142949			0.0419763	NaN			0.00114332	NaN			0.03132	NaN			NaN	NaN			0.03674	NaN
570	-0.00824157			0.0367332	NaN			NaN	NaN			0.0126	NaN			NaN	NaN			0.00979	NaN
571	0.00627369			0.0427428	NaN			0.00318976	NaN			0.01795	NaN			NaN	NaN			0.00703	NaN
572	0.003913			NaN	NaN			0.0127289	NaN			0.02989	NaN			NaN	NaN			0.03041	NaN
573	0.0282915			NaN	NaN			0.0032015	NaN			0.01969	NaN			NaN	NaN			0.04663	NaN
574	0.0237434			0.00545564	NaN			0.00198249	NaN			0.0211	NaN			NaN	NaN			0.01131	NaN
575	0.0050605			0.0131357	NaN			0.00747769	NaN			0.03269	NaN			NaN	NaN			0.02404	NaN
576	-0.0122322			0.0782646	NaN			0.0354145	NaN			0.02317	NaN			NaN	0.0029			NaN
577	-0.00290333			0.0359617	NaN			0.0114168	NaN			0.02302	NaN			0.00153	0.01327			0.00222
578	0.0132668			0.058313	NaN			0.00436919	NaN			0.00285	NaN			0.00952	0.02062			0.00708
579	0.0206172			0.0011458	NaN			0.0090229	NaN			0.03124	NaN			0.01355	0.00279			0.01665
580	0.00278596			0.0114325	NaN			0.0243798	NaN			0.0268	NaN			0.00868	0.01766			0.00208
581	0.0176577			0.00784482	NaN			0.00974643	NaN			0.02378	NaN			0.00325	0.01662			0.02064
582	0.0166186			0.0260413	NaN			0.0033932	NaN			0.02485	NaN			0.00409	0.01507			0.01645
583	0.0150739			0.0193947	NaN			NaN	NaN			0.03153	NaN			0.00153	0.0135			0.00298
584	-0.0135038			0.0343246	NaN			0.0174464	NaN			0.02989	NaN			0.01331	0.00564			0.00694
585	-0.00563598			0.0242345	NaN			0.0142088	NaN			0.01763	NaN			0.01867	0.00893			0.006
586	0.00893378			0.00424033	NaN			0.00318982	NaN			0.02862	NaN			0.00624	0.01296			0.01877
587	0.0129578			0.0364933	NaN			0.0249467	NaN			0.03284	NaN			0.01176	0.00561			0.00392
588	0.00561138			0.0430705	NaN			0.0230978	NaN			0.02674	NaN			0.000762	0.000629			0.00332
589	-0.000629449			0.0328272	NaN			0.0104807	NaN			0.02852	NaN			0.00449	0.00146			0.01375
590	0.00145581			0.01238	NaN			0.0192732	NaN			0.0165	NaN			0.00116	0.00349			0.00191
591	0.00348688			NaN	NaN			0.0160108	NaN			0.02117	NaN			0.01029	0.00309			0.07028
592	0.00308838			0.0594785	NaN			0.0154416	NaN			0.03308	NaN			0.01371	0.02778			0.03204
593	0.027779			0.017452	NaN			0.0217491	NaN			0.03711	NaN			0.01385	0.00133
594	-0.00132891			0.0366409	NaN			0.00279566	NaN			0.02624	NaN			0.01976	0.03292			NaN
595	0.0329194			0.0432287	NaN			0.0200444	NaN			0.0286	NaN			8.65e-05	0.0578			NaN
596	0.0578008			0.00483578	NaN			0.00476091	NaN			0.02123	NaN			0.00382	0.00571			NaN
597	-0.00570855			0.00564414	NaN			0.02247	NaN			0.05314	NaN			0.00199	0.00535			NaN
598	0.00534598			0.0297886	NaN			0.0237999	NaN			0.05682	NaN			0.0087	0.01125			NaN
599	0.0112498			NaN	NaN			0.0098856	NaN			0.02869	NaN			0.01373	0.01125			NaN
600	0.0112528			NaN	NaN			0.0181218	NaN			0.00931	NaN			0.00186	0.01086			NaN
601	-0.0108572			0.0302489	NaN			0.00586309	NaN			0.01843	NaN			0.00302	0.00341			NaN
602	0.00340665			NaN	NaN			0.00596591	NaN			0.04	NaN			0.01042	0.01133			NaN
603	0.0113337			0.0177491	NaN			0.010561	NaN			0.01217	NaN			0.01152	0.000136			NaN
604	0.000135606			0.0253093	NaN			0.0104969	NaN			0.02704	NaN			0.00729	0.0048			NaN
605	-0.00479615			0.00213345	NaN			0.00576721	NaN			0.03798	NaN			0.01434	0.00845			NaN
606	-0.00844554			NaN	NaN			0.0102306	NaN			0.01237	NaN			0.00909	0.00365			NaN
607	-0.00364749			NaN	NaN			0.00623697	NaN			0.01382	NaN			0.00204	0.03455			NaN
608	0.0345477			0.0508002	NaN			0.00837367	NaN			0.02618	NaN			0.00392	0.01294			NaN
609	-0.0129447			0.0196261	NaN			0.0128063	NaN			0.0971	NaN			0.01094	0.01294			NaN
610	-0.0129395			0.0120389	NaN			0.0156011	NaN			0.02726	NaN			0.00183	0.01912			NaN
611	-0.0191177			0.000187607	NaN			0.0126494	NaN			0.02172	NaN			0.00667	0.00187			NaN
612	0.00187278			0.0268026	NaN			0.0255231	NaN			0.03842	NaN			0.00597	0.00384			NaN
613	0.0038425			0.0823372	NaN			0.00372243	NaN			0.02406	NaN			0.01139	0.00916			NaN
614	-0.00916017			0.0264096	NaN							0.0167	NaN			0.02681	0.01026			NaN
615	-0.0102624			0.0195981	NaN							0.02755	NaN			0.0073	0.00224			NaN
616	0.00223684			0.0379583	NaN							0.03268	NaN			0.00836	0.01107			NaN
617	0.0110699			0.000167545	NaN							0.05974	NaN			0.0081	0.00807			NaN
618	-0.00806887			0.0250008	NaN							0.03255	NaN			0.01881	0.00298			NaN
619	-0.00297854			0.00168002	NaN							0.02776	NaN			0.00601	0.01146			NaN
620	-0.0114621			0.0900279	NaN							0.04329	NaN			0.000586	0.01608			NaN
621	-0.0160834			0.065454	NaN							0.02346	NaN			0.00815	0.00339			NaN
622	-0.00338659			0.00512665	NaN							0.03315	NaN			0.00406	0.01923			NaN
623	-0.0192253			0.0166303	NaN							0.03842	NaN			0.00807	0.01185			NaN
624	0.0118456			NaN	NaN							0.01269	NaN			0.0072	0.02217			NaN
625	-0.0221718			0.0035064	NaN							0.03652	NaN			0.00546	0.00151			NaN
626	0.00151263			0.0134254	NaN							0.02643	NaN			0.00458	0.00209			NaN
627	0.0020945			0.034764	NaN							0.02883	NaN			0.01036	0.01502			NaN
628	-0.0150182			0.0571877	NaN							0.03703	NaN			0.00689	0.064			NaN
629	0.0639993			0.0192402	NaN							0.0327	NaN			0.00674				NaN
630				0.082551	NaN							0.03712	NaN			0.00633				NaN
631				NaN	NaN							0.03738	NaN			0.0023				NaN
632				0.00191588	NaN							0.04564	NaN			0.00505				NaN
633				0.0590838	NaN							0.03987	NaN			0.00435				NaN
634				NaN	NaN							0.0429	NaN			0.000727				NaN
635				0.0287241	NaN							0.02972	NaN			0.00698				NaN
636				0.065786	NaN							0.06088	NaN			0.00912				NaN
637				NaN	NaN							0.02709	NaN			0.01157				NaN
638				0.017042	NaN							0.03901	NaN			0.00926				NaN
639				0.0101902	NaN							0.02326	NaN			0.00161				NaN
640				NaN	NaN							0.03072	NaN			0.00517				NaN
641				0.0411912	NaN							0.04416	NaN			0.000443				NaN
642				0.00276417	NaN							0.02845	NaN			0.01506				NaN
643				0.0205885	NaN							0.02233	NaN			0.00841				NaN
644				0.0184896	NaN							0.02303	NaN			0.01005				NaN
645				NaN	NaN							0.04625	NaN			0.01061				NaN
646				NaN	NaN							0.02799	NaN			0.01127				NaN
647				NaN	NaN							0.04309	NaN			0.00653				NaN
648				0.0313582	NaN							0.03963	NaN			0.00464				NaN
649				NaN	NaN							0.04883	NaN			0.0015				NaN
650				NaN	NaN							0.01907	NaN			0.0026				NaN
651				0.000876971	NaN							0.03633	NaN			0.00449				NaN
652				0.0277047	NaN							0.0285	NaN			0.00127				NaN
653				0.00657446	NaN							0.03237	NaN			0.00489				NaN
654				0.00778824	NaN							0.01637	NaN			0.0248				NaN
655				0.0185781	NaN							0.02234	NaN			0.00324				NaN
656				NaN	NaN							0.0326	NaN			0.00448				NaN
657				0.031571	NaN							0.04221	NaN			0.00179				NaN
658				0.0173958	NaN							0.03341	NaN			0.00734				NaN
659				0.0512435	NaN							0.04518	NaN			0.02092				NaN
660				0.00109145	NaN							0.03897	NaN			0.01198				NaN
661				NaN	NaN							0.02961	NaN			0.00155				NaN
662				0.0112069	NaN							0.02832	NaN			0.00836				NaN
663				0.0261532	NaN							0.02481	NaN			0.01601				NaN
664				0.040402	NaN							0.04416	NaN			0.01406				NaN
665				0.0648697	NaN							0.03591	NaN			0.02752				NaN
666				0.00358946	NaN							0.05062	NaN			0.0065				NaN
667				0.031389	NaN							0.02757	NaN			0.02317				NaN
668				0.008279	NaN							0.04912	NaN			0.0128				NaN
669				0.0019977	NaN							0.05267	NaN			0.06326				NaN
670				0.0141544	NaN							0.04323	NaN			0.00969				NaN
671				0.0189804	NaN							0.02855	NaN			0.00744				NaN
672				0.0242701	NaN							0.03611	NaN			0.000942				NaN
673				0.0137392	NaN							0.04034	NaN			0.01267				NaN
674				0.00807555	NaN							0.04115	NaN			0.018				NaN
675				0.00376419	NaN							0.03334	NaN			0.00201				NaN
676				0.0147318	NaN							0.02984	NaN			0.01038				NaN
677				0.00332101	NaN							0.06866	NaN			0.03053				NaN
678				3.93544e-05	NaN							0.03277	NaN			0.00176				NaN
679				0.0159129	NaN							0.03707	NaN			0.00186				NaN
680				0.00578153	NaN							0.04259	NaN			0.00697				NaN
681				0.027434	NaN							0.02363	NaN			0.02968				NaN
682				0.015216	NaN							0.04139	NaN			0.02009				NaN
683				0.0168055	NaN							0.05508	NaN			0.00592				NaN
684				0.000182842	NaN							0.03136	NaN			0.0095				NaN
685				0.00217903	NaN							0.02968	NaN			0.0197				NaN
686				0.00278783	NaN							0.04461	NaN			0.0057				NaN
687				0.00026132	NaN							0.02797	NaN			0.06505				NaN
688				0.00995342	NaN							0.04473	NaN			0.00671				NaN
689				NaN	NaN							0.05409	NaN			0.00925				NaN
690				0.0140457	NaN								NaN			0.000428				NaN
691				0.0120047	NaN							0.04416	NaN			0.00679				NaN
692				0.00170023	NaN							0.0449	NaN			0.02826				NaN
693				0.00927619	NaN							0.05629	NaN			0.01759				NaN
694				0.0135336	NaN							0.03054	NaN			0.00568				NaN
695				0.0244771	NaN							0.04262	NaN							NaN
696				0.00266714	NaN							0.03496	NaN			0.00141				NaN
697				0.00494835	NaN							0.03872	NaN			0.00257				NaN
698				0.0216088	NaN							0.03991	NaN			0.0002				NaN
699				0.00428289	NaN							0.05162	NaN			0.0094				NaN
700				0.0164971	NaN							0.05291	NaN			0.0074				NaN
701				0.00273681	NaN							0.02956	NaN			0.01186				NaN
702				0.00823719	NaN							0.05627	NaN			0.00272				NaN
703				0.0241341	NaN							0.05925	NaN			0.00915				NaN
704				0.0192332	NaN							0.04964	NaN			0.00688				NaN
705				0.0149379	NaN								NaN			0.00921				NaN
706				0.00649367	NaN							0.04649	NaN			0.01124				NaN
707				0.0346194	NaN							0.04681	NaN			0.02555				NaN
708				0.037617	NaN							0.05748	NaN			0.01034				NaN
709				0.0145491	NaN								NaN			0.01128				NaN
710				0.000104495	NaN							0.08282	NaN			0.03242				NaN
711				0.0424448	NaN							0.02715	NaN			0.01314				NaN
712				0.00393474	NaN							0.04176	NaN			0.01748				NaN
713				0.0144372	NaN											0.00504				NaN
714				0.0251528	NaN											0.01617				NaN
715				0.000214382	NaN											0.00461				NaN
716				0.0149398	NaN											0.00889				NaN
717				0.0173322	NaN											0.00142				NaN
718				0.000161028	NaN											0.00563				NaN
719				0.00822907	NaN											0.0133				NaN
720				0.00947599	NaN											0.01589				NaN
721				0.00779221	NaN											0.01514				NaN
722				0.0546337	NaN											0.01636				NaN
723				0.00619006	NaN											0.02565				NaN
724				0.0197566	NaN											0.01386				NaN
725				0.0276752	NaN											0.00579				NaN
726				0.00579088	NaN											0.01386				NaN
727				0.0132726	NaN											0.00541				NaN
728				0.00269204	NaN											0.000135				NaN
729				0.000487394	NaN											0.03006				NaN
730				0.0163071	NaN											0.02136				NaN
731				0.0011131	NaN											0.00815				NaN
732				0.00907978	NaN											0.02175				NaN
733				0.00558609	NaN											0.01879				NaN
734				NaN	NaN											0.00199				NaN
735				0.0197312	NaN											0.00077				NaN
736				0.0139494	NaN											0.02803				NaN
737				0.00362424	NaN											0.01677				NaN
738				0.00703207	NaN											0.01256				NaN
739				0.0366837	NaN											0.00233				NaN
740				0.0259659	NaN											0.0083				NaN
741				0.0301264	NaN											0.02087				NaN
742				0.0247645	NaN											0.00557				NaN
743				0.0403318	NaN											0.02554				NaN
744				0.0363224	NaN											0.01671				NaN
745				0.0456491	NaN											0.0146				NaN
746				0.0283333	NaN											0.01337				NaN
747				2.85578e-05	NaN											0.000109				NaN
748				0.0122431	NaN											0.0138				NaN
749				0.0176775	NaN											0.01475				NaN
750				0.0389499	NaN											0.01048				NaN
751				0.00554366	NaN											0.01235				NaN
752				0.000141838	NaN											0.02585				NaN
753				0.00629172	NaN											0.01396				NaN
754				0.00156453	NaN											0.00201				NaN
755				0.015196	NaN											0.01937				NaN
756				0.0357443	NaN											0.00264				NaN
757				0.0195247	NaN											0.00856				NaN
758				0.00133243	NaN											0.01854				NaN
759				0.0192591	NaN											0.00655				NaN
760				0.0165171	NaN											0.01698				NaN
761				NaN	NaN											0.000912				NaN
762				0.00924085	NaN											0.00582				NaN
763				0.00451795	NaN											0.00526				NaN
764				0.000725847	NaN											0.01963				NaN
765				0.0168042	NaN											0.00162				NaN
766				NaN	NaN											0.01038				NaN
767				0.0178918	NaN											0.00399				NaN
768				NaN	NaN											0.0184				NaN
769				NaN	NaN											0.01413				NaN
770				0.00609306	NaN											0.00677				NaN
771				0.000830544	NaN											0.01498				NaN
772				0.0533255	NaN											0.01231				NaN
773				0.00342169	NaN											0.01703				NaN
774				0.0224828	NaN											0.01833				NaN
775				0.0886467	NaN											0.00641				NaN
776				NaN	NaN											0.02139				NaN
777				0.0100293	NaN											0.00791				NaN
778				0.0484067	NaN											0.0156				NaN
779				0.0175667	NaN											0.00947				NaN
780				0.0339302	NaN											0.01138				NaN
781				NaN	NaN											0.00056				NaN
782				0.0102381	NaN											0.00944				NaN
783				NaN	NaN											0.01771				NaN
784				0.00340907	NaN											0.01132				NaN
785				0.0653864	NaN											0.01628				NaN
786				NaN	NaN											0.00297				NaN
787				0.0328897	NaN											0.00349				NaN
788				NaN	NaN											0.02032				NaN
789				0.000193742	NaN											0.02255				0.00154
790				0.0749599	NaN											0.00407				0.01528
791				0.00827899	NaN											0.00972				0.03466
792				0.00395591	NaN											0.02227				0.01755
793				0.0180586	NaN											0.01246				0.00362
794				0.0052942	NaN											0.00655				0.01625
795				0.0303496	NaN											0.02223
796				0.0317713	NaN											0.03337				NaN
797				0.0109378	NaN											0.00218				NaN
798				0.0189822	NaN											0.02434				NaN
799				0.0222183	NaN											3.02e-06				NaN
800				0.0142144	NaN											0.0063				NaN
801				0.028759	NaN											0.01				NaN
802				0.00512621	NaN											0.01187				NaN
803				0.0238924	NaN											0.00069				NaN
804				0.00762142	NaN											0.0036				NaN
805				0.00427982	NaN											0.00464				NaN
806				0.0152744	NaN											0.000534				NaN
807				0.00941744	NaN											0.00842				NaN
808				0.0231114	NaN											0.00272				NaN
809				0.00603264	NaN											0.00452				NaN
810				0.0109766	NaN											0.01152				NaN
811				0.0145821	NaN											0.00138				NaN
812				0.000352652	NaN											0.00493				NaN
813				0.00173624	NaN											0.0266				NaN
814				0.0216901	NaN											0.00912				NaN
815				0.0415919	NaN											0.01376				NaN
816				0.00285246	NaN											0.000756				NaN
817				0.00521024	NaN											0.02273				NaN
818				0.011202	NaN											0.01077				NaN
819				0.0111598	NaN											0.01431				NaN
820				0.0138084	NaN											0.01647				NaN
821				0.0139606	NaN											0.000318				NaN
822				0.0125118	NaN											0.00144				NaN
823				0.0178882	NaN											0.01505				NaN
824				0.00494759	NaN											0.00558				NaN
825				0.027959	NaN											0.01037				NaN
826				0.010322	NaN											0.02613				NaN
827				0.0129773	NaN											0.01715				NaN
828				0.0225873	NaN											0.01464				NaN
829				0.0365887	NaN											0.000873				NaN
830				0.0116963	NaN											0.01088				NaN
831				0.0419097	NaN											0.04219				NaN
832				0.021435	NaN											0.01026				NaN
833				0.0171252	NaN											0.01109				NaN
834				0.0188196	NaN											0.00818				NaN
835				0.0238382	NaN											0.01454				NaN
836				0.0107775	NaN															NaN
837				0.0184498	NaN											0.01548				NaN
838				0.0330913	NaN											0.0208				NaN
839				0.0128585	NaN											0.02244				NaN
840				0.00432701	NaN											0.01813				NaN
841				NaN	NaN											0.00576				NaN
842				0.0103849	NaN											0.00174				NaN
843				0.00468423	NaN											0.01129				NaN
844				0.0291226	NaN											0.02068				NaN
845				0.0146902	NaN											0.01785				NaN
846				0.0217461	NaN											0.01338				NaN
847				0.0279372	NaN											0.00732				NaN
848				0.0187511	NaN											0.00231				NaN
849				0.0357795	NaN											0.00787				NaN
850				0.0419439	NaN											0.00194				NaN
851				0.0115663	NaN											1.39e-05				NaN
852				0.00236563	NaN											0.00913				NaN
853				0.0420818	NaN											0.0242				NaN
854				0.0119946	NaN											0.00202				NaN
855				0.0085914	NaN											0.01522				NaN
856				0.0293082	NaN											0.01611				NaN
857				0.00682052	NaN											0.02269				NaN
858				0.0152398	NaN											0.01736				NaN
859				0.0407048	NaN											0.01254				NaN
860				0.0342076	NaN											0.02405				NaN
861				0.000516478	NaN											0.00197				NaN
862				NaN	NaN											0.01015				NaN
863				0.00803691	NaN											0.02528				NaN
864				0.000846618	NaN											0.02498				NaN
865				0.00188697	NaN											0.02411				NaN
866				0.0137522	NaN											0.01188				NaN
867				0.00948775	NaN											0.01026				NaN
868				0.00740671	NaN															NaN
869				0.0446984	NaN											0.00508				NaN
870				0.0517904	NaN											0.00925				NaN
871				0.00525088	NaN											0.00421				NaN
872				0.0165638	NaN											0.0167				NaN
873				0.000531923	NaN											0.01736				NaN
874				0.00454334	NaN											0.01525				NaN
875				0.0232925	NaN											0.01098				NaN
876				0.0214228	NaN											0.00903				NaN
877				0.00206546	NaN											0.01243				NaN
878				0.0303014	NaN											0.00777				NaN
879				0.00740203	NaN											0.02655				NaN
880				NaN	NaN											0.00625				NaN
881				0.0270286	NaN											0.02903				NaN
882				0.0116878	NaN											0.02764				NaN
883				0.0600408	NaN											0.00669				NaN
884				0.0410044	NaN											0.00376				NaN
885				0.0128524	NaN											0.03816				NaN
886				NaN	NaN											0.0103				NaN
887				0.0379999	NaN											0.02675				NaN
888				NaN	NaN											0.00904				NaN
889				0.0160824	NaN											0.02322				NaN
890				0.00471846	NaN											0.03811				NaN
891				0.0094762	NaN											0.0116				NaN
892				0.0152388	NaN											0.00609				NaN
893				NaN	NaN											0.02577				NaN
894				0.0332895	NaN											0.02024				NaN
895				0.00785458	NaN											0.0313				NaN
896				0.0115469	NaN											0.02325				NaN
897				0.0204698	NaN											0.02797				NaN
898				0.0357849	NaN											0.01782				NaN
899				0.0103905	NaN											0.03272				NaN
900				0.0271461	NaN											0.02673				NaN
901				NaN	NaN											0.00472				NaN
902				0.000276978	NaN											0.02239				NaN
903				0.00300072	NaN											0.03786				NaN
904				0.0012033	NaN											0.03206				NaN
905				0.000870232	NaN											0.01816				NaN
906				0.0105665	NaN											0.03061				NaN
907				0.0164133	NaN											0.03646				NaN
908				0.00264056	NaN											0.0373				NaN
909				0.0227851	NaN											0.02273				NaN
910				0.0133894	NaN											0.02779				NaN
911				0.0118222	NaN											0.03248				NaN
912				0.0103415	NaN											0.00725				NaN
913				0.00805703	NaN											0.00717				NaN
914				0.00189598	NaN											0.02106				NaN
915				0.00129583	NaN											0.02803				NaN
916				0.00752754	NaN											0.01561				NaN
917				0.00508622	NaN											0.03129				NaN
918				0.00452112	NaN											0.03711				NaN
919				0.0162269	NaN											0.02688				NaN
920				0.00922751	NaN											0.03408				NaN
921				0.0276463	NaN											0.02889				NaN
922				0.0128133	NaN											0.0227				NaN
923				0.00885852	NaN											0.02039				NaN
924				0.0644457	NaN											0.01909				NaN
925				0.00727214	NaN											0.03156				NaN
926				0.0107745	NaN											0.02886				NaN
927				0.00126318	NaN											0.02961				NaN
928				0.00435899	NaN											0.02746				NaN
929				0.000167463	NaN											0.022				NaN
930				0.0471203	NaN											0.03258				NaN
931				0.0044867	NaN											0.01183				0.00267
932				NaN	NaN											0.01576				0.01214
933				0.0275267	NaN											0.00798				0.01261
934				0.00636479	NaN											0.01523				0.01532
935				0.0171454	NaN											0.00835				0.02701
936				NaN	NaN											0.01627				0.0055
937				0.0528368	NaN											0.00868				0.00973
938				0.0126739	NaN											0.00781				0.04028
939				0.0337381	NaN															0.0197
940				0.00337102	NaN											0.01477				0.01572
941				0.00953082	NaN											0.01306				0.02572
942				0.00198031	NaN											0.00574
943				0.0115117	NaN											0.01482				0.04141
944				NaN	NaN											0.000417				0.04913
945				0.0113173	NaN											0.00654				0.05141
946				0.0135815	NaN											0.00656				0.0306
947				0.0137372	NaN											0.01305				0.03143
948				0.00849505	NaN											0.03303				0.07095
949				0.01936	NaN											0.00913				0.01506
950				0.000451802	NaN											0.00143				0.02034
951				0.0705983	NaN											0.01139				0.02218
952				0.0248083	NaN											0.0129				0.01459
953				0.0240232	NaN											0.00217				0.02521
954				0.0257375	NaN											0.00123				0.000871
955																0.0005				NaN
956																0.02012				NaN
957																0.00396				NaN
958																0.000804				NaN
959																0.00433				NaN
960																0.02145				NaN
961																0.0014				NaN
962																0.01883				NaN
963																0.000661				NaN
964																0.01151				NaN
965																0.00942				NaN
966																0.00267				NaN
967																0.01633				NaN
968																0.01401				NaN
969																0.00408				NaN
970																0.01035				NaN
971																0.00182				NaN
972																0.01535				NaN
973																0.01267				NaN
974																0.02162				NaN
975																0.02582				NaN
976																0.00626				NaN
977																0.01877				NaN
978																0.000879				NaN
979																0.03018				NaN
980																0.00021				NaN
981																0.00872				NaN
982																0.02136				NaN
983																0.00119				NaN
984																0.00508				NaN
985																0.03401				NaN
986																0.01951				NaN
987																0.03011				NaN
988																0.00153				NaN
989																0.00392				NaN
990																0.00519				NaN
991																0.0037				NaN
992																0.0038				NaN
993																0.00976				NaN
994																0.000952				NaN
995																0.01177				NaN
996																0.00853				NaN
997																0.0021				NaN
998																0.01098				NaN
999																0.00259				NaN
1000																0.02049				NaN
1001																0.000251				NaN
1002																0.01588				NaN
1003																0.00794				NaN
1004																0.00655				NaN
1005																0.01112				NaN
1006																0.00189				NaN
1007																0.00636				NaN
1008																0.00506				NaN
1009																0.000982				NaN
1010																5.6e-05				NaN
1011																0.0108				NaN
1012																0.00144				NaN
1013																0.01614				NaN
1014																0.01641				NaN
1015																0.00974				NaN
1016																0.01534				NaN
1017																0.01314				NaN
1018																0.00307				NaN
1019																0.00227				NaN
1020																0.000601				NaN
1021																0.01381				NaN
1022																0.01556				NaN
1023																0.01307				NaN
1024																0.01663				NaN
1025																0.01645				NaN
1026																0.0079				NaN
1027																0.00583				NaN
1028																0.00287				NaN
1029																0.00436				NaN
1030																0.01107				NaN
1031																0.00636				NaN
1032																0.01674				NaN
1033																0.01759				NaN
1034																0.02997				NaN
1035																0.01137				NaN
1036																0.000173				NaN
1037																0.00786				NaN
1038																0.01114				NaN
1039																0.00368				NaN
1040																0.00616				NaN
1041																0.00586				NaN
1042																0.00286				NaN
1043																0.01235				NaN
1044																0.00227				NaN
1045																0.00112				NaN
1046																0.01511				NaN
1047																0.01333				NaN
1048																0.02575				NaN
1049																0.00704				NaN
1050																0.01048				NaN
1051																0.0014				NaN
1052																0.01402				NaN
1053																0.01152				NaN
1054																0.01538				NaN
1055																0.03308				NaN
1056																0.01203				NaN
1057																0.00324				NaN
1058																0.01994				NaN
1059																0.02475				NaN
1060																0.06132				NaN
1061																0.03481				NaN
1062																0.01777				NaN
1063																0.01402				NaN
1064																				NaN
1065																0.0112				NaN
1066																0.01508				NaN
1067																0.01035				NaN
1068																0.00112				NaN
1069																0.03055				NaN
1070																0.01968				NaN
1071																0.01111				NaN
1072																0.01847				NaN
1073																0.01596				NaN
1074																0.01792				NaN
1075																0.0107				NaN
1076																0.03642				NaN
1077																0.03254				NaN
1078																0.00791				NaN
1079																0.02329				NaN
1080																0.02716				NaN
1081																0.02347				NaN
1082																0.00543				NaN
1083																0.02495				NaN
1084																0.02738				NaN
1085																0.01814				NaN
1086																0.02405				NaN
1087																0.0399				NaN
1088																0.02249				NaN
1089																0.01062				NaN
1090																0.00588				NaN
1091																0.00974				NaN
1092																0.02974				NaN
1093																0.01644				NaN
1094																0.03675				NaN
1095																0.03816				NaN
1096																0.02031				NaN
1097																0.00867				NaN
1098																0.03268				NaN
1099																0.00351				NaN
1100																0.01038				NaN
1101																0.03458				NaN
1102																0.03955				NaN
1103																0.01232				NaN
1104																0.02198				NaN
1105																0.01333				NaN
1106																0.0279				NaN
1107																0.02137				NaN
1108																0.03211				NaN
1109																0.01364				NaN
1110																0.02118				NaN
1111																0.02248				NaN
1112																0.02783				NaN
1113																0.0131				NaN
1114																				NaN
1115																0.02178				NaN
1116																0.01744				NaN
1117																0.0155				NaN
1118																0.0242				NaN
1119																0.02625				NaN
1120																0.03924				NaN
1121																0.03944				NaN
1122																0.01782				NaN
1123																0.00817				NaN
1124																0.02019				NaN
1125																0.01085				NaN
1126																0.04021				NaN
1127																0.02677				NaN
1128																				NaN
1129																0.01511				NaN
1130																0.01487				NaN
1131																0.02019				NaN
1132																0.01137				NaN
1133																0.06457				NaN
1134																0.01112				NaN
1135																0.03141				NaN
1136																0.00153				NaN
1137																0.00882				NaN
1138																0.02153				NaN
1139																0.03715				NaN
1140																0.0123				NaN
1141																0.02037				NaN
1142																0.00211				NaN
1143																0.0168				NaN
1144																0.02194				NaN
1145																0.03674				NaN
1146																0.00979				NaN
1147																0.00703				NaN
1148																0.03041				NaN
1149																0.04663				NaN
1150																0.01131				NaN
1151																0.02404				NaN
1152																				0.0029
1153																				0.01327
1154																				0.02062
1155																				0.00279
1156																				0.01766
1157																				0.01662
1158																				0.01507
1159																				0.0135
1160																				0.00564
1161																				0.00893
1162																				0.01296
1163																				0.00561
1164																				0.000629
1165																				0.00146
1166																				0.00349
1167																				0.00309
1168																				0.02778
1169																				0.00133
1170																				0.03292
1171																				0.0578
1172																				0.00571
1173																				0.00535
1174																				0.01125
1175																				0.01125
1176																				0.01086
1177																				0.00341
1178																				0.01133
1179																				0.000136
1180																				0.0048
1181																				0.00845
1182																				0.00365
1183																				0.03455
1184																				0.01294
1185																				0.01294
1186																				0.01912
1187																				0.00187
1188																				0.00384
1189																				0.00916
1190																				0.01026
1191																				0.00224
1192																				0.01107
1193																				0.00807
1194																				0.00298
1195																				0.01146
1196																				0.01608
1197																				0.00339
1198																				0.01923
1199																				0.01185
1200																				0.02217
1201																				0.00151
1202																				0.00209
1203																				0.01502
1204																				0.064

### Sheet: Sup. Table 12
Supplementary Table 12. Total microbial loads in fecal incubation vials (iron rescue experiment), as determined by flow cytometry.
time (hours)	condition	medium	dilution (times)	Syto9+ counts	bead counts	Cells/mL	log10(cells/mL)
0	No Drug	sM9	40	102096	4271	3.84261e+07	7.58463
0	No Drug	sM9	40	101782	3895	4.21623e+07	7.62492
0	No Drug	sM9	40	100000	4013	4.01282e+07	7.60345
6	No Drug	sM9	100	100886	3216	8.49181e+07	7.929
6	No Drug	sM9	100	100527	3091	8.81405e+07	7.94518
6	No Drug	sM9	100	100454	3658	7.39893e+07	7.86917
6	ENT_HI	sM9	100	97828	9287	2.66578e+07	7.42582
6	ENT_HI	sM9	100	97131	9715	2.51596e+07	7.4007
6	ENT_HI	sM9	100	97640	9017	2.74814e+07	7.43904
6	ENT_HI_Fe	sM9	100	103166	6644	4.06211e+07	7.60875
6	ENT_HI_Fe	sM9	100	94266	6095	4.0449e+07	7.60691
6	ENT_HI_Fe	sM9	100	100000	6000	4.38058e+07	7.64153
6	ENT_HIFe_complex	sM9	100	100184	3726	7.23853e+07	7.85965
6	ENT_HIFe_complex	sM9	100	101065	3912	6.94405e+07	7.84161
6	ENT_HIFe_complex	sM9	100	103682	4685	5.90837e+07	7.77147
6	No Drug_Fe	sM10	40	150000	1964	8.43026e+07	7.92584
6	No Drug_Fe	sM11	40	150000	1957	8.46082e+07	7.92741
6	No Drug_Fe	sM12	40	150000	1903	8.70408e+07	7.93972
24	Ctrl_D2O_DMSO	sM9	200	99905	4809	1.10584e+08	8.04369
24	Ctrl_D2O_DMSO	sM9	200	99626	4764	1.11354e+08	8.04671
24	Ctrl_D2O_DMSO	sM9	200	99581	4992	1.05962e+08	8.02515
24	ENT_HI	sM9	200	98194	11593	4.17746e+07	7.62091
24	ENT_HI	sM9	200	100000	12629	3.86887e+07	7.58758
24	ENT_HI	sM9	200	100000	11170	4.44725e+07	7.64809
24	ENT_HI_Fe1mM	sM9	200	100282	6287	8.36078e+07	7.92225
24	ENT_HI_Fe1mM	sM9	200	100940	5502	9.70032e+07	7.98679
24	ENT_HI_Fe1mM	sM9	200	100394	5988	8.81664e+07	7.9453
24	ENT_HIFe_complex	sM9	200	100000	3508	1.53821e+08	8.18702
24	ENT_HIFe_complex	sM9	200	100000	3756	1.43296e+08	8.15623
24	ENT_HIFe_complex	sM9	200	100000	3307	1.63511e+08	8.21355
24	No Drug_Fe	sM9	40	150000	1120	1.48674e+08	8.17223
24	No Drug_Fe	sM9	40	150000	1116	1.4921e+08	8.1738
24	No Drug_Fe	sM9	40	150000	1182	1.40816e+08	8.14865

### Sheet: Sup. Table 13
Supplementary Table 13. Relative abundance and taxonomic classification of each 16S rRNA amplicon sequencing variant (ASV) in samples from the entacapone and iron supplementation experiment.
ASV ID						Relative abundances per indicated Sequencing Sample ID
	Phylum	Class	Order	Family	Genus	JMF_2208_05_0002A	JMF_2208_05_0003A	JMF_2208_05_0004A	JMF_2208_05_0012A	JMF_2208_05_0013A	JMF_2208_05_0014A	JMF_2208_05_0015A	JMF_2208_05_0016A	JMF_2208_05_0017A	JMF_2208_05_0018A	JMF_2208_05_0019A	JMF_2208_05_0020A	JMF_2208_05_0021A	JMF_2208_05_0022A	JMF_2208_05_0023A	JMF_2208_05_0024A	JMF_2208_05_0025A	JMF_2208_05_0026A	JMF_2208_05_0048A	JMF_2208_05_0049A	JMF_2208_05_0050A	JMF_2208_05_0051A	JMF_2208_05_0052A	JMF_2208_05_0053A	JMF_2208_05_0054A	JMF_2208_05_0055A	JMF_2208_05_0056A	JMF_2208_05_0057A	JMF_2208_05_0058A	JMF_2208_05_0059A	JMF_2208_05_0060A	JMF_2208_05_0061A	JMF_2208_05_0062A
ASV_10f_zok	Firmicutes	Clostridia	Oscillospirales	Ruminococcaceae	Faecalibacterium	0	0	0	0	0	0	0	0	0	0	0	0	0	0	0	0	0	0	0	0	0	0	0	0	0	0	0	0	0	0	0	0	0
ASV_11c_pzt	Bacteroidota	Bacteroidia	Bacteroidales	Bacteroidaceae	Bacteroides	0	0	0	0	0	0	0	0	0	0	4.94047e-05	0	0	0	0	0	0	0	0	0	0	0	0	0	0	0	0	0	0	0	0	0	0
ASV_126_gxx	Firmicutes	Clostridia	Peptostreptococcales-Tissierellales	Anaerovoracaceae	Family XIII AD3011 group	0.000331314	0.000288039	0.000241677	0	0	0	0.000235142	0.000230548	0.000249925	4.20045e-05	4.94047e-05	8.91107e-05	0.000206143	0.000184151	0.000316336	0	6.13572e-05	0	0.000126711	0.000367918	0.000205571	0.000112423	0.000142019	0	5.54017e-05	0.000233073	0.000422721	0.000249792	0.000336852	0.000303967	0.0001556	9.38218e-05	0
ASV_12o_w7t	Firmicutes	Clostridia	Lachnospirales	Lachnospiraceae	Blautia	9.46611e-05	0	0.000120839	5.4484e-05	7.62718e-05	7.38934e-05	0.000176356	7.68492e-05	0	4.20045e-05	0	0.000178221	6.87144e-05	0	6.32671e-05	0.000246172	6.13572e-05	0	6.33553e-05	0	0	0.000112423	4.73395e-05	0.000122394	0	0	0	0	0	5.06611e-05	0.000272299	0.000140733	0.00021219
ASV_19a_adn	Firmicutes	Clostridia	Oscillospirales	Butyricicoccaceae	Butyricicoccus	0.00137259	0.000936127	0.0015709	0.000326904	0.000533903	0.000369467	0.000940568	0.00107589	0.00089973	0.000672071	0.000642261	0.000623775	0.000962001	0.000982137	0.000253068	0.00044311	0.000368143	0.000360794	0.000126711	0.000459897	0.000102785	0.000449691	0.00217762	0.000734364	0.000498615	0.000407878	0.000317041	0.000582848	0.000261996	0.000151983	7.77998e-05	0.000375287	0.000265238
ASV_19a_vpc	Firmicutes	Bacilli	Erysipelotrichales	Erysipelotrichaceae	Holdemanella	0.00463839	0.0311082	0.00592109	0.00158004	0.00179239	0.00184734	0.0032332	0.00341979	0.00369889	0.00239425	0.0021244	0.00222777	0.00226757	0.00190289	0.00183475	0.00147703	0.000859001	0.00126278	0.000886974	0.000827815	0.000925069	0.00185497	0.00170422	0.00318224	0.000886427	0.000699219	0.00142668	0.00133222	0.000486563	0.00131719	0.000466799	0.000797486	0.000530476
ASV_19z_gyz	Proteobacteria	Gammaproteobacteria	Enterobacterales	Enterobacteriaceae	Escherichia-Shigella	0	0	0	0	0	0	0	0	4.9985e-05	4.20045e-05	0	0	0	0	0	0	0	0	0	0	0	5.62114e-05	0	0.000122394	0	0	0	4.1632e-05	0	5.06611e-05	0	0	0
ASV_1be_ww1	Firmicutes	Clostridia	Lachnospirales	Lachnospiraceae	Lachnospira	0.00369178	0.00266436	0.00380642	0.000108968	0.000457631	0.000295574	0.00176356	0.00242075	0.00224933	0.00142815	0.00158095	0.00124755	0.00171786	0.00214843	0.00145514	0.000492344	0.000490858	0.000120265	0.000253421	0.000275938	0.000308356	0.00129286	0.00160954	0.00175431	0.000886427	0.0011071	0.000528402	0.000832639	0.000898271	0.00136785	0.000311199	9.38218e-05	0.000583523
ASV_1d2_swv	Actinobacteriota	Coriobacteriia	Coriobacteriales	Coriobacteriaceae	Collinsella	0	0	0	0	0	0	0	0	0	0	0	8.91107e-05	0	0	0	0	0	0	0	0	0	0	0	0	0	0	0	0	0	0	0	4.69109e-05	0
ASV_1eh_oup	Firmicutes	Clostridia	Lachnospirales	Lachnospiraceae	Lachnospiraceae FCS020 group	0.000425975	7.20098e-05	0.000120839	0.000217936	0.000152544	0.000147787	5.87855e-05	3.84246e-05	4.9985e-05	0	9.88093e-05	8.91107e-05	6.87144e-05	6.13836e-05	0.000189801	0.000246172	0.000122714	0	6.33553e-05	9.19794e-05	0	0.000112423	0.000142019	8.1596e-05	0	5.82683e-05	0.00010568	4.1632e-05	3.7428e-05	5.06611e-05	0	9.38218e-05	0
ASV_1fr_a0j	Firmicutes	Clostridia	Lachnospirales	Lachnospiraceae	[Ruminococcus] torques group	4.73306e-05	0.00014402	6.04193e-05	0.000762777	0.000724582	0.000591148	5.87855e-05	0.000115274	0.000249925	0.000210022	0	8.91107e-05	0	6.13836e-05	0.000189801	0.000492344	0.000245429	0.000300661	0.000506842	0.000367918	0.000102785	5.62114e-05	0.000378716	8.1596e-05	0	0	0	0.000124896	3.7428e-05	0	0.000311199	0.000187644	0.000106095
ASV_1i6_7yd	Firmicutes	Clostridia	Lachnospirales	Lachnospiraceae	uncultured	0.000899281	0.000864118	0.000664612	0.000217936	0.000228815	7.38934e-05	0.000470284	0.000691643	0.0009997	0.000420045	0.000494047	0.000267332	0.000481	0.000306918	0.00044287	0.000196938	0.000184072	0.000120265	0.000126711	0.000459897	0.000205571	0.000281057	0.000378716	0.000652768	0.000110803	0.00034961	0.00015852	0.000333056	0.000112284	0.000303967	0.0001945	9.38218e-05	0
ASV_1jl_xeu	Firmicutes	Clostridia	Oscillospirales	Oscillospiraceae	UCG-003	0.000899281	0.000720098	0.00120839	0.000708292	0.000686446	0.000443361	0.000705426	0.000999039	0.000849745	0.000882094	0.000592856	0.000801996	0.000893287	0.000982137	0.00107554	0.000492344	0.000797644	0.00078172	0.00532184	0.00386313	0.00390585	0.0010118	0.00160954	0.000938354	0.00116343	0.0011071	0.00126816	0.00149875	0.00123512	0.00106388	0.0011281	0.000891307	0.00132619
ASV_1li_4fx	Bacteroidota	Bacteroidia	Bacteroidales	Bacteroidaceae	Bacteroides	0.000946611	0.000792108	0.00114797	0.000599324	0.00137289	0.000960615	0.000940568	0.000883766	0.00119964	0.00100811	0.000296428	0.000801996	0.00116814	0.00159597	0.00113881	0.00108316	0.00141122	0.00144317	0.00171059	0.00165563	0.00113064	5.62114e-05	9.4679e-05	0.000122394	0.000775623	0.000757487	0.000686922	0.00137386	0.000711131	0.000861239	0.0014782	0.00187644	0.002228
ASV_1ll_ky3	Firmicutes	Clostridia	Lachnospirales	Lachnospiraceae	Lachnospiraceae_unclassified	4.73306e-05	0.00014402	0	0.000108968	0.000152544	0.000147787	5.87855e-05	3.84246e-05	0	4.20045e-05	9.88093e-05	0	0.000137429	0.000122767	0.000189801	0.000196938	0.000184072	6.01323e-05	6.33553e-05	0.000275938	0.000411142	5.62114e-05	0.000142019	0.000163192	5.54017e-05	0.000116537	5.28402e-05	0.000124896	0	0.000101322	0.0001556	0.000140733	0.000106095
ASV_1oz_b5u	Firmicutes	Clostridia	Lachnospirales	Lachnospiraceae	Lachnospiraceae_unclassified	0	0	0	0	0	0	0	0	0	0	0	0	0	0	0	0	6.13572e-05	0	0	0	0	0	0	0	0	0	0	0	0	0	0	0	0
ASV_1rx_gqy	Firmicutes	Bacilli	Lactobacillales	Enterococcaceae	Enterococcus	9.46611e-05	7.20098e-05	0	0	0	0	0	3.84246e-05	0	0	4.94047e-05	8.91107e-05	0	0	0	0	0	0	0	0	0	0	0	0	0	0	0	0	0	0	0	0	0
ASV_1sf_p0l	Bacteroidota	Bacteroidia	Bacteroidales	Bacteroidaceae	Bacteroides	0	0	0	0.000217936	0.000152544	0.000147787	0.000117571	0.000115274	9.997e-05	0.000336036	4.94047e-05	0	6.87144e-05	0.000122767	6.32671e-05	4.92344e-05	0.000245429	0.000180397	0.000190066	9.19794e-05	0	0	0	4.0798e-05	0.000166205	0.000174805	0	4.1632e-05	0	0.000101322	0.0001945	0.000234555	5.30476e-05
ASV_1vt_h8b	Actinobacteriota	Actinobacteria	Actinomycetales	Actinomycetaceae	Actinomyces	0	0	0	0	0	0	0	7.68492e-05	0	0	0	0	0	0	0	0	6.13572e-05	0	0	0	0	5.62114e-05	0	0	0	0	0	0	0	0	0	0	0
ASV_1xe_g7i	Actinobacteriota	Coriobacteriia	Coriobacteriales	Coriobacteriales_unclassified	Coriobacteriales_unclassified	0	0	0.000120839	0	0	0	5.87855e-05	3.84246e-05	4.9985e-05	0	0	0	0	0	0.000189801	0	0	0	6.33553e-05	0	0.000102785	0	0	4.0798e-05	5.54017e-05	0	5.28402e-05	0	3.7428e-05	5.06611e-05	0	0	0
ASV_1xx_8zb	Firmicutes	Bacilli	Lactobacillales	Streptococcaceae	Streptococcus	0	0	0	0	0	0	0	0	0	0	0	0	0	0	0	0	0	0	0	0	0	0	0	0	0	0	0	0	0	0	0	0	0
ASV_1yz_ffm	Firmicutes	Clostridia	Peptostreptococcales-Tissierellales	Anaerovoracaceae	Family XIII AD3011 group	0.000141992	0	0.000241677	0.000108968	3.81359e-05	7.38934e-05	0.000235142	3.84246e-05	0.00019994	0.000126013	0	0.000178221	0.000137429	0.000184151	0	0	0	0	0	0	0	0	9.4679e-05	4.0798e-05	5.54017e-05	0	0	0	7.48559e-05	5.06611e-05	7.77998e-05	4.69109e-05	0.000106095
ASV_203_305	Firmicutes	Clostridia	Oscillospirales	Oscillospiraceae	UCG-005	0.000141992	0.000288039	0.000120839	0	3.81359e-05	0	0	3.84246e-05	0	0	4.94047e-05	0.000178221	6.87144e-05	0	0	0	0	0	0	0	0	0	0	4.0798e-05	0	0	0	0	0	0	0	0	0
ASV_21q_ad5	Firmicutes	Clostridia	Clostridiales	Clostridiaceae	Clostridium sensu stricto 1	0	7.20098e-05	0	0	0	0	0	0	0	0	0	0	0	0	0	0	0	0	0	0	0	0	0	0	0	5.82683e-05	0	0	0	0	0	4.69109e-05	0
ASV_22g_ke7	Firmicutes	Clostridia	Lachnospirales	Lachnospiraceae	[Ruminococcus] gnavus group	0.00165657	0.00187225	0.00145006	0.00054484	0.000533903	0.000665041	0.000529069	0.000883766	0.000749775	0.0019322	0.0021244	0.0016931	0.00247372	0.00190289	0.00158168	0.000590813	0.000245429	0.000240529	0.000443487	0.000183959	0.000102785	0.000955593	0.00118349	0.000938354	0.00155125	0.00215593	0.00147952	0.00179017	0.00175911	0.00177314	0.000388999	4.69109e-05	0.000424381
ASV_249_kp9	Actinobacteriota	Actinobacteria	Bifidobacteriales	Bifidobacteriaceae	Bifidobacterium	0	0	0	0	0	0	0	0	0	0	0	0	0	0	0	0	0	0	0	0	0	0	0	0	0	0	0	0	0	0	0	0	0
ASV_24e_p1q	Firmicutes	Bacilli	Erysipelotrichales	Erysipelotrichaceae	Erysipelotrichaceae_unclassified	4.73306e-05	0.00014402	6.04193e-05	5.4484e-05	0	7.38934e-05	0.000117571	7.68492e-05	4.9985e-05	0.000168018	0	0	0	6.13836e-05	0.000126534	0	6.13572e-05	6.01323e-05	6.33553e-05	9.19794e-05	0	0	4.73395e-05	8.1596e-05	0.000110803	5.82683e-05	5.28402e-05	8.32639e-05	0.000112284	5.06611e-05	0	0	0
ASV_25v_xg8	Firmicutes	Clostridia	Oscillospirales	Ruminococcaceae	Faecalibacterium	0	0	0	0	0	0	0	0	0	0	0	0	0	0	0	0	0	0	0	0	0	0	0	0	0	0	0	0	0	0	0	0	0
ASV_2e4_yjj	Firmicutes	Clostridia	Lachnospirales	Lachnospiraceae	Anaerostipes	0	0	0	0	0	0	0	0	0	0	0	0	0	0	0	0	0	0	0	0	0	0	0	0	0	0	0	0	0	0	0	0	0
ASV_2eg_xno	Firmicutes	Clostridia	Christensenellales	Christensenellaceae	Christensenellaceae R-7 group	0	0	0	0	0	0	0	0	0	0	9.88093e-05	8.91107e-05	0	0	0	0	0	0	6.33553e-05	0	0	0	0	4.0798e-05	0	0	0	0	0	0	0	0	0
ASV_2fb_e2i	Bacteroidota	Bacteroidia	Bacteroidales	Bacteroidaceae	Bacteroides	0.00312382	0.00216029	0.00205426	0.00196143	0.0020212	0.00177344	0.00188114	0.00161383	0.0019994	0.00382241	0.00429821	0.00552486	0.00371058	0.00466515	0.00360623	0.0028556	0.002577	0.00360794	0.00348454	0.00487491	0.00513927	0.000224845	0.000568074	0.00061197	0.00260388	0.00390397	0.00295905	0.00324729	0.00396736	0.00283702	0.00408449	0.00436272	0.00355419
ASV_2h3_d60	Firmicutes	Clostridia	Lachnospirales	Lachnospiraceae	[Ruminococcus] torques group	0.00255585	0.00266436	0.00259803	0.0061567	0.00724582	0.00738934	0.00182235	0.00184438	0.00114966	0.00197421	0.000938689	0.00142577	0.00185529	0.00171874	0.00177148	0.00640047	0.00589029	0.00583283	0.00576533	0.00533481	0.00616713	0.000505902	0.0020356	0.00167272	0.00033241	0.00034961	0.000951123	0.00141549	0.000973127	0.00101322	0.00420119	0.00422198	0.00387247
ASV_2kv_7x0	Firmicutes	Clostridia	Lachnospirales	Lachnospiraceae	Blautia	0.00672094	0.00619284	0.00543774	0.00332353	0.00366105	0.00413803	0.00293927	0.00441883	0.00409877	0.00243626	0.00192678	0.00160399	0.002886	0.0033761	0.00259395	0.00438186	0.00447908	0.00318701	0.00266092	0.00248344	0.00298078	0.00258572	0.00255633	0.00334544	0.000941828	0.000815756	0.000845443	0.00174854	0.00138483	0.00101322	0.00330649	0.00318994	0.00238714
ASV_2mi_cgj	Firmicutes	Clostridia	Lachnospirales	Lachnospiraceae	Blautia	0.00695759	0.00540073	0.00580025	0.00403182	0.00415681	0.0033991	0.00470284	0.00391931	0.00509847	0.00235225	0.00197619	0.00231688	0.00213014	0.00227119	0.00310009	0.00713899	0.00589029	0.00697535	0.00158388	0.00193157	0.00102785	0.00258572	0.00667487	0.00395741	0.000886427	0.0011071	0.0015852	0.00170691	0.00130998	0.00131719	0.00583499	0.0064268	0.00610047
ASV_2mq_sic	Firmicutes	Clostridia	Peptostreptococcales-Tissierellales	Peptostreptococcaceae	Peptostreptococcus	4.73306e-05	0	0	0	0	0	5.87855e-05	0	0	0	0	0	0	0	0	0	0	0	0	0	0	0	0	0	5.54017e-05	0	5.28402e-05	0	0	0	0	0	0
ASV_2pa_0mn	Firmicutes	Clostridia	Oscillospirales	Oscillospiraceae	Oscillospiraceae_unclassified	0	0	0	0	0	0	0	0	0	0	0	0	0	0	0	0	0	0	0	0	0	0.000112423	0	0	0	0	0	0	0	0	0	0	0
ASV_2vj_1uu	Firmicutes	Clostridia	Lachnospirales	Lachnospiraceae	Dorea	0.00331314	0.00187225	0.00205426	0.000762777	0.000800854	0.000738934	0.00205749	0.00165226	0.00179946	0.00100811	0.000889284	0.000712885	0.000962001	0.000797987	0.00126534	0.000738516	0.000552215	0.00108238	0.000316776	0.000643856	0.000411142	0.000618325	0.00213028	0.00114234	0.000554017	0.000524414	0.000528402	0.0010408	0.000673703	0.000861239	0.000272299	0.000469109	0.000530476
ASV_2vw_i3t	Firmicutes	Clostridia	Peptostreptococcales-Tissierellales	Anaerovoracaceae	Anaerovoracaceae_unclassified	0.000141992	0	0.000120839	0	0	0	5.87855e-05	7.68492e-05	9.997e-05	0	4.94047e-05	8.91107e-05	0	0	0	0	0	0	0	0	0	5.62114e-05	9.4679e-05	4.0798e-05	0	0	0	4.1632e-05	0	5.06611e-05	0	0	0
ASV_30d_xf9	Firmicutes	Negativicutes	Acidaminococcales	Acidaminococcaceae	Phascolarctobacterium	9.46611e-05	0	0	0	0	0	0.000235142	0.000345821	0.000149955	0.000252027	0.000247023	8.91107e-05	0.000481	0.000368302	0.000379603	0	0	0	0.000253421	0.000275938	0.000102785	0.000168634	0.000284037	0.000367182	0.000554017	0.000291341	0.00116248	0.000291424	0.000898271	0.000861239	7.77998e-05	0.000328376	5.30476e-05
ASV_30o_vsz	Bacteroidota	Bacteroidia	Bacteroidales	Rikenellaceae	Alistipes	4.73306e-05	7.20098e-05	6.04193e-05	0	0	7.38934e-05	0	0	0	0	4.94047e-05	8.91107e-05	0	0.000122767	0	0	0	0	0	0	0	0	4.73395e-05	4.0798e-05	5.54017e-05	0	0	0	3.7428e-05	5.06611e-05	0	4.69109e-05	0
ASV_30o_zyb	Firmicutes	Clostridia	Oscillospirales	Butyricicoccaceae	Butyricicoccus	0.000331314	0.000720098	0.000120839	0.000163452	0	7.38934e-05	0.000293927	0.000461095	0.000349895	8.40089e-05	0.000148214	0	0	0.000245534	0.000379603	9.84688e-05	0	0	0.000190066	0	0	0.000168634	0.000899451	0.00020399	0.000166205	0.000116537	0.000211361	8.32639e-05	3.7428e-05	0	7.77998e-05	0	5.30476e-05
ASV_32d_qhs	Firmicutes	Bacilli	Erysipelotrichales	Erysipelatoclostridiaceae	UCG-004	9.46611e-05	0.00014402	0.000241677	0	0	0	5.87855e-05	3.84246e-05	9.997e-05	0.000126013	4.94047e-05	0.000178221	0	6.13836e-05	0.000189801	0	0	0	0	0	0	0	4.73395e-05	0.000122394	0.000221607	0.000174805	0.000211361	8.32639e-05	3.7428e-05	5.06611e-05	3.88999e-05	0	0
ASV_32r_wn2	Proteobacteria	Gammaproteobacteria	Burkholderiales	Sutterellaceae	Sutterella	0.0159504	0.0119536	0.0251344	0.00326904	0.00289833	0.00435971	0.00670155	0.00537944	0.00624813	0.00508254	0.0052863	0.00374265	0.00522229	0.00435823	0.00474503	0.00512038	0.00349736	0.00318701	0.00620882	0.00570272	0.00544763	0.00252951	0.00165688	0.00171352	0.00238227	0.00174805	0.00216645	0.00287261	0.00250767	0.00222909	0.00233399	0.00295539	0.00286457
ASV_399_skn	Firmicutes	Clostridia	Oscillospirales	Oscillospiraceae	UCG-003	0	0	0	0	0	0	0	3.84246e-05	0	0	0	0	0	0	0	0	0	0	0	0	0	0	0	0	0	0	0	0	0	0	0	0	0
ASV_3ay_3qk	Firmicutes	Bacilli	Erysipelotrichales	Erysipelatoclostridiaceae	Erysipelatoclostridium	4.73306e-05	0.000288039	0.000604193	5.4484e-05	0.000152544	0	0.000176356	0.000153698	0.00029991	8.40089e-05	0	8.91107e-05	0	0.000122767	6.32671e-05	9.84688e-05	0	0.000120265	0.000126711	9.19794e-05	0	0.000224845	0	0.000122394	0	0	0.00010568	8.32639e-05	0.000112284	5.06611e-05	0	4.69109e-05	0.000106095
ASV_3cf_vxs	Bacteroidota	Bacteroidia	Bacteroidales	Paludibacteraceae	Paludibacteraceae_unclassified	0	7.20098e-05	0	5.4484e-05	0	0	0	0	0	0	0	0	0.000137429	0	0	0	0	0	0	0	0	0	0	0	0	0	0	0	0	0	0	0	0
ASV_3gl_mrl	Firmicutes	Bacilli	Lactobacillales	Streptococcaceae	Streptococcus	0.000189322	0	6.04193e-05	0	0	0	0.000117571	0.000115274	0.000449865	0	9.88093e-05	0	0	0.000122767	6.32671e-05	0	0	0	0	0	0	0	0.000142019	4.0798e-05	0.000110803	0.000174805	0.00010568	0	7.48559e-05	0.000151983	0	4.69109e-05	0
ASV_3i7_1me	Firmicutes	Clostridia	Oscillospirales	Oscillospiraceae	Oscillibacter	0.000946611	0.000504069	0.000604193	0.000490356	0.000343223	0.000369467	0.000587855	0.000730067	0.00069979	0.00037804	0.000592856	0.000267332	0.000618429	0.000429685	0.000695938	0.000492344	0.000245429	0.000240529	0.000253421	0.000367918	0.000513927	0.000449691	0.000710093	0.00061197	0.000221607	0.000174805	0.00015852	0.000249792	0.000149712	0.000303967	0.000700198	0.000281465	0.000318286
ASV_3jx_obf	Fusobacteriota	Fusobacteriia	Fusobacteriales	Leptotrichiaceae	Leptotrichia	0	0	0	0	0	0	0.000117571	0	0	0	0	0	0	0	0	0	0	0	6.33553e-05	0	0	0	0	0	0	0	0	0	0	0	0	0	0
ASV_3kr_56b	Firmicutes	Clostridia	Oscillospirales	Ruminococcaceae	Faecalibacterium	0.000378644	0.00014402	0.000664612	0.000163452	0.000152544	0.000443361	0.000529069	0.000653218	0.000449865	0.000336036	4.94047e-05	0.000267332	0.000137429	0.000184151	0.000253068	0.000344641	0.000122714	0.000420926	0.000253421	0	0.000308356	0.000337268	0.000331377	0.000326384	0.000110803	0	0	0.000291424	3.7428e-05	0.000101322	0.0001556	0.000234555	0.000318286
ASV_3m6_at5	Firmicutes	Clostridia	Oscillospirales	Oscillospiraceae	uncultured	0.000662628	0.000936127	0.000543774	0.000217936	0.000228815	7.38934e-05	0.000764211	0.000845341	0.00039988	0.000210022	0.000543451	0.000712885	0.000481	0.000552452	0.00044287	9.84688e-05	0.000245429	0	0.000190066	0.000551876	0.000411142	0.000393479	0.0015622	0.00040798	0.000221607	5.82683e-05	0.00015852	0.000582848	0.000336852	0.000101322	0.000427899	0.000328376	0.000424381
ASV_3ms_e8q	Firmicutes	Clostridia	Oscillospirales	Oscillospiraceae	UCG-002	0.00127793	0.0014402	0.00145006	0.000762777	0.000343223	0.00022168	0.000470284	0.000653218	0.000649805	0.000504053	0.000247023	0.000356443	0.000549715	0.000491069	0.000632671	0.000196938	0.000429501	0.000420926	0.0011404	0.000919794	0.00133621	0.000449691	0.00099413	0.000652768	0.000110803	0.000174805	0.000369881	0.000457952	0.000299424	0.000202645	0.000700198	0.000422198	0.000583523
ASV_3na_bwp	Bacteroidota	Bacteroidia	Bacteroidales	Prevotellaceae	Paraprevotella	0	0	0	0	0	0	0	0	0	0	0	0	0	0	0	0	0	0	0	0	0	0	0	0	0	0	0	0	0	0	0	0	0
ASV_3oh_hs2	Firmicutes	Bacilli	Lactobacillales	Carnobacteriaceae	Granulicatella	0	0.00014402	0	0	0	0	0	0	0	4.20045e-05	0	8.91107e-05	0	0	0	0	0	0	0	0	0	0	4.73395e-05	8.1596e-05	0	0.000116537	5.28402e-05	0	3.7428e-05	0	0	4.69109e-05	0
ASV_3qs_wqg	Bacteroidota	Bacteroidia	Bacteroidales	Bacteroidaceae	Bacteroides	0	0	0	0	0	0	0	0	0	0	0	0	0	0	0	0	0	0	0	0	0	0	0	0	0	0	0	0	0	0	0	0	0
ASV_3ri_603	Firmicutes	Clostridia	Lachnospirales	Lachnospiraceae	[Ruminococcus] gnavus group	0	7.20098e-05	0.000181258	0.000108968	0.000114408	7.38934e-05	5.87855e-05	0	0.000149955	8.40089e-05	0.000148214	0.000534664	0	0.000184151	0.000189801	0	0	0	0.000126711	0	0	0	4.73395e-05	4.0798e-05	5.54017e-05	0.000233073	0.00015852	4.1632e-05	7.48559e-05	0.000101322	3.88999e-05	4.69109e-05	5.30476e-05
ASV_3v4_bkj	Bacteroidota	Bacteroidia	Bacteroidales	Rikenellaceae	Alistipes	9.46611e-05	0.000288039	0.000422935	0.000163452	7.62718e-05	0.000369467	0.000293927	0.000153698	0.00019994	0.000252027	9.88093e-05	0.000178221	0.000206143	0.000245534	0.000126534	9.84688e-05	0.000122714	0.000541191	0.000253421	9.19794e-05	0.000308356	5.62114e-05	0	0	0	0.000291341	0.000211361	0.00020816	0.000224568	0	0.000388999	0.000375287	0.000265238
ASV_3w0_68n	Bacteroidota	Bacteroidia	Bacteroidales	Bacteroidaceae	Bacteroides	0	0	0	0	0	0	0	0	0	0	0	0	0	0	0	0	0	0	0	0	0	0	0	0	0	0	0	0	0	0	0	0	0
ASV_3wy_wdf	Firmicutes	Clostridia	Oscillospirales	Ruminococcaceae	Faecalibacterium	0.000425975	0.000504069	0.000422935	0.00027242	0.000305087	0.000295574	0.000529069	0.000537944	0.000249925	0.000252027	0.000247023	0	0.000481	0.000245534	0.000189801	0.000246172	0.000122714	0.000180397	0	0	0.000205571	0.000562114	0.000189358	0.00040798	0.000221607	0.000291341	0.00015852	0.000124896	0.000112284	0.000151983	7.77998e-05	0.000140733	5.30476e-05
ASV_3yg_9tz	Firmicutes	Clostridia	Lachnospirales	Lachnospiraceae	Lachnospiraceae_unclassified	0	0	0	0	0	0	0	0	0	0	4.94047e-05	0	0	0	0	0	0	0	0	0	0	0	0	4.0798e-05	0	0	0	0	0	0	0	0	0
ASV_3yi_f19	Proteobacteria	Gammaproteobacteria	Enterobacterales	Enterobacteriaceae	Escherichia-Shigella	4.73306e-05	0	0	0	0	0	0	0	0	0	0	0	0	0	0	0	0	0	0	0	0	0	0	0	0	0	0	0	0	0	0	0	0
ASV_3yt_ux4	Firmicutes	Clostridia	Lachnospirales	Lachnospiraceae	Lachnospiraceae ND3007 group	0.00691026	0.00770505	0.00694822	0.00250627	0.00236443	0.00302963	0.00317442	0.00526417	0.00339898	0.0028143	0.00187738	0.00187132	0.001924	0.00319195	0.00183475	0.0017232	0.00227022	0.00174384	0.00209072	0.0026674	0.00154178	0.00236088	0.00260367	0.00363102	0.00149584	0.000874024	0.00195509	0.00158201	0.00164683	0.00121587	0.0017894	0.000938218	0.00122009
ASV_40r_omh	Firmicutes	Clostridia	Oscillospirales	Ruminococcaceae	Faecalibacterium	9.46611e-05	7.20098e-05	0.000181258	0.00027242	0.000152544	0	0.000470284	0.000268972	0.00029991	0.000168018	0.000395237	0	0.000206143	0.000368302	0	0.000295406	0.000245429	0.000300661	0.000190066	0.000275938	0.000102785	0.000281057	0.000284037	0.000367182	0.000221607	0.000291341	0.00015852	0.00020816	0.000149712	0.000253306	0.0001167	0.000234555	5.30476e-05
ASV_419_xwr	Firmicutes	Clostridia	Lachnospirales	Lachnospiraceae	[Eubacterium] hallii group	0	7.20098e-05	0	0	0	0	0	0	0	0	0	0	0	0	0	0	0	0	0	0	0	0	0	0	0	0	0	0	0	0	0	0	0
ASV_43t_d68	Proteobacteria	Alphaproteobacteria	Rhodospirillales	uncultured	uncultured_unclassified	0.000331314	0.000360049	0.000483354	0.000108968	0	0.000147787	0.000411498	0.000192123	0.000249925	0.000462049	0.000395237	0.000356443	0.000274857	0.000306918	0.000506137	0.000196938	0.000245429	6.01323e-05	0.000253421	9.19794e-05	0	0.000281057	0.000189358	8.1596e-05	0.000720222	0.000116537	0.000211361	0.000457952	0.000411707	0.000506611	0.000350099	0.000187644	0.000424381
ASV_44k_3s5	Firmicutes	Clostridia	Oscillospirales	Oscillospiraceae	Colidextribacter	0.000236653	0.000360049	0.000483354	0.000326904	0.000572039	0	0.000293927	0.000422671	0.000349895	0.00037804	0.000197619	0.000356443	0.000274857	0.000184151	0.000569404	0.000640047	0.000306786	0.000481058	0.000506842	0.000643856	0.000616713	0.000168634	0.000520735	0.000244788	0.000221607	0.00034961	0.000211361	0.000541216	0.000411707	0.000759917	0.000622399	0.000469109	0.000318286
ASV_46t_jjz	Firmicutes	Clostridia	Lachnospirales	Lachnospiraceae	uncultured	0.000141992	0	0.000120839	0.000326904	0.000228815	0.000665041	0.000117571	0	4.9985e-05	8.40089e-05	0	0	6.87144e-05	6.13836e-05	0	0.000246172	0.000306786	0.000240529	0.000380132	9.19794e-05	0.000308356	5.62114e-05	9.4679e-05	0	0	5.82683e-05	0	8.32639e-05	3.7428e-05	5.06611e-05	0.000272299	0.000328376	0.000371333
ASV_48d_9lr	Firmicutes	Clostridia	Lachnospirales	Lachnospiraceae	Agathobacter	0	0	0	0	0	0	0	0	0	0	0	0	0	0	0	0	0	0	6.33553e-05	0	0	0	0	0	0	0	0	0	0	0	0	0	0
ASV_49v_86m	Firmicutes	Clostridia	Lachnospirales	Lachnospiraceae	[Ruminococcus] gauvreauii group	0.00260318	0.00252034	0.0021751	0.000435872	0.000495767	0.00022168	0.00152842	0.00126801	0.0009997	0.000882094	0.0010375	0.000534664	0.00116814	0.000982137	0.000949007	0.000590813	0.000429501	0.000481058	0.000316776	0.000275938	0.000308356	0.000955593	0.00142019	0.00118314	0.00033241	0.000174805	0.000317041	0.00041632	0.00037428	0.000557272	0.000233399	0.000281465	0.000318286
ASV_4a7_8tl	Firmicutes	Clostridia	Lachnospirales	Lachnospiraceae	Lachnospiraceae UCG-001	0.000804619	0.000792108	0.000725032	0.000108968	3.81359e-05	7.38934e-05	0.000352713	0.000384246	0.00019994	0.000252027	0.000296428	0.000356443	0.000206143	0.000368302	0.000379603	9.84688e-05	0	0.000240529	0	0	0.000102785	0.000168634	0.000473395	0.000448778	0.000221607	0.000233073	0.000264201	0.000457952	0.000336852	0.000303967	3.88999e-05	4.69109e-05	0.000106095
ASV_4be_4j4	Firmicutes	Clostridia	Oscillospirales	Ruminococcaceae	Ruminococcaceae_unclassified	4.73306e-05	0	0	0	0	0	0	0	0	0	0	0	0	0	0	0	0	0	0	0	0	0	0	0	0	0	0	0	0	0	0	0	0
ASV_4ck_5wx	Bacteroidota	Bacteroidia	Bacteroidales	Bacteroidaceae	Bacteroides	0	0	0	0	0	0	0	0	0	0	0	0	0	0	0	0	0	0	0	0	0	0	0	0	0	0	0	0	0	0	0	0	0
ASV_4d6_7bu	Excavata	Metamonada	Parabasalia	Parabasalia_unclassified	Parabasalia_unclassified	4.73306e-05	0.00014402	0	0	0	0	0	0	0	0.000126013	0	0	0	0	0	0	0	0	0	0	0	0	0	0	0	0	0	0	0	5.06611e-05	3.88999e-05	0	0
ASV_4dl_dg7	Firmicutes	Clostridia	Oscillospirales	Ruminococcaceae	Faecalibacterium	0	0	0	0	0	0	0	0	0	0	0	0	0	0	0	0	0	0	0	0	0	0	0	0	0	0	0	0	0	0	0	0	0
ASV_4e7_r5c	Firmicutes	Clostridia	Lachnospirales	Lachnospiraceae	Blautia	0.00127793	0.00100814	0.00120839	0.000871745	0.00083899	0.000738934	0.00105814	0.00115274	0.00114966	0.000504053	0.000395237	0.000712885	0.000687144	0.000920754	0.000506137	0.00103392	0.00110443	0.000841852	0.000443487	0.000551876	0.000513927	0.00084317	0.00175156	0.000530374	0.000110803	0.000466146	0.000317041	0.000333056	0.00018714	0.000607934	0.000466799	0.000703664	0.000848761
ASV_4fu_gkj	Firmicutes	Bacilli	Lactobacillales	Lactobacillaceae	Leuconostoc	4.73306e-05	7.20098e-05	0	0	0	0	0	0	0	0	0	0	0	0	0	0	0	0	0	0	0	5.62114e-05	4.73395e-05	0	5.54017e-05	0	0	0	0	0	0	0	5.30476e-05
ASV_4g1_p2u	Firmicutes	Clostridia	Lachnospirales	Lachnospiraceae	uncultured	0	7.20098e-05	6.04193e-05	5.4484e-05	0	0	5.87855e-05	7.68492e-05	4.9985e-05	8.40089e-05	9.88093e-05	0	0	6.13836e-05	6.32671e-05	4.92344e-05	0	6.01323e-05	6.33553e-05	0.000183959	0.000205571	0	0.000142019	4.0798e-05	0	5.82683e-05	5.28402e-05	4.1632e-05	0	0.000101322	0.0001167	0.000187644	5.30476e-05
ASV_4gb_9vo	Firmicutes	Clostridia	Lachnospirales	Lachnospiraceae	Tyzzerella	0	0	0	0	0	0	0	0	0	4.20045e-05	4.94047e-05	0	0	0	0	0	0	0	0	0	0	0	0	0	5.54017e-05	0	0	0	0	0	0	0	0
ASV_4gt_vhj	Actinobacteriota	Actinobacteria	Bifidobacteriales	Bifidobacteriaceae	Bifidobacterium	0.000283983	0.000504069	0.000181258	0.000163452	0.000305087	0.000443361	0.000940568	0.000653218	0.000749775	0.00105011	0.000938689	0.000801996	0.000824572	0.000613836	0.000822472	0.000246172	0.000306786	0.000240529	0.000126711	0.000459897	0.000205571	0.000618325	0.000804772	0.00101995	0.00132964	0.00139844	0.00116248	0.0019567	0.000898271	0.00136785	0.000350099	0.000187644	5.30476e-05
ASV_4hw_02r	Firmicutes	Clostridia	Oscillospirales	Oscillospiraceae	uncultured	0	0.00014402	6.04193e-05	5.4484e-05	3.81359e-05	0	0	7.68492e-05	4.9985e-05	0	0	8.91107e-05	0	0	6.32671e-05	0	6.13572e-05	0	0.000190066	0	0	0	0	0	0	5.82683e-05	0	8.32639e-05	7.48559e-05	0	0.0001167	0.000187644	0
ASV_4hz_i5f	Proteobacteria	Gammaproteobacteria	Enterobacterales	Enterobacteriaceae	Citrobacter	0.000141992	0.00014402	0.000362516	5.4484e-05	7.62718e-05	7.38934e-05	0.000411498	0.000614793	0.00059982	0.000336036	0.000197619	8.91107e-05	0.000274857	0.000184151	0.000126534	9.84688e-05	6.13572e-05	0	0	0.000183959	0	0.00410343	0.00255633	0.0020399	0.00166205	0.000582683	0.000634082	0.000874271	0.000823415	0.000810578	0.0001167	4.69109e-05	5.30476e-05
ASV_4k7_xbc	Firmicutes	Clostridia	Clostridia UCG-014	Clostridia UCG-014_unclassified	Clostridia UCG-014_unclassified	9.46611e-05	0.00014402	0.000120839	0	3.81359e-05	0	0	0.000115274	0	4.20045e-05	0	8.91107e-05	0	6.13836e-05	6.32671e-05	0	0	0	0	0	0	0.000112423	0	0	0	0	5.28402e-05	4.1632e-05	0	5.06611e-05	0	0	0
ASV_4lb_0d5	Bacteroidota	Bacteroidia	Bacteroidales	Bacteroidaceae	Bacteroides	0.00373911	0.00345647	0.00422935	0.00441321	0.00400427	0.00376857	0.00570219	0.00430355	0.00414876	0.00655269	0.00746011	0.0066833	0.00522229	0.0052176	0.00531444	0.00502191	0.00460179	0.00475045	0.00291434	0.00202355	0.00133621	0.000168634	0.000189358	0.000489576	0.00265928	0.00343783	0.00285337	0.00270608	0.0032188	0.00283702	0.00287859	0.0030023	0.00328895
ASV_4lp_dch	Actinobacteriota	Actinobacteria	Micrococcales	Micrococcaceae	Rothia	9.46611e-05	0	0	0	0	0	0	3.84246e-05	0	0	0	0	0	0	0	0	0	0	0	0	0	0	0	4.0798e-05	0	0	0	0	0	0	0	0	0
ASV_4nn_a0r	Firmicutes	Negativicutes	Veillonellales-Selenomonadales	Veillonellaceae	Veillonella	4.73306e-05	7.20098e-05	6.04193e-05	0	3.81359e-05	0.000147787	0.000117571	3.84246e-05	4.9985e-05	8.40089e-05	9.88093e-05	0	0.000274857	0	6.32671e-05	0	0	0.000180397	6.33553e-05	9.19794e-05	0	0	4.73395e-05	4.0798e-05	0.00177285	0.00134017	0.00401585	0.00124896	0.00153455	0.00202645	0	0	0
ASV_4sw_2yp	Firmicutes	Clostridia	Oscillospirales	Oscillospiraceae	UCG-002	9.46611e-05	0	0.000302097	5.4484e-05	3.81359e-05	0	0.000117571	0.000153698	4.9985e-05	4.20045e-05	0	0.000267332	0.000274857	0.000184151	0	9.84688e-05	6.13572e-05	0	0.000190066	0.000183959	0.000411142	0	9.4679e-05	4.0798e-05	0	0.000116537	0.00010568	0.000291424	3.7428e-05	0	0.000466799	0.000187644	0.000477428
ASV_4u0_z81	Firmicutes	Clostridia	Oscillospirales	Ruminococcaceae	Ruminococcaceae_unclassified	0	0	0	0	0	0	0	0	0	0	0	0	0	0	0	4.92344e-05	6.13572e-05	0	0	0	0	0	0	0	0	0	0	0	0	0	0	4.69109e-05	0
ASV_4v0_gj8	Firmicutes	Clostridia	Oscillospirales	Ruminococcaceae	uncultured	0.000236653	0	0.000362516	0	7.62718e-05	7.38934e-05	0.000176356	7.68492e-05	0.000149955	0.000252027	9.88093e-05	8.91107e-05	0.000343572	0	0.000253068	4.92344e-05	6.13572e-05	6.01323e-05	0.000253421	0.000183959	0.000102785	5.62114e-05	0	0	5.54017e-05	0.000291341	0.00015852	0.00020816	0.000149712	0.000202645	0.000466799	0.000281465	0.000530476
ASV_522_c76	Firmicutes	Clostridia	Oscillospirales	UCG-010	UCG-010_unclassified	0	0	0	0	0	0	0	0	0	0	0	0	6.87144e-05	0	0	0	0	0	0	0	0	0	0	4.0798e-05	0	0	0	0	0	0	0	0	0
ASV_53b_iko	Firmicutes	Clostridia	Oscillospirales	Ruminococcaceae	Ruminococcaceae_unclassified	0	0	0	0	0	0	0	0	0	0	0	0	0	0	0	0	0	0	6.33553e-05	0	0	0	0	0	0	0	0	0	0	0	0	0	0
ASV_53p_o0d	Firmicutes	Clostridia	Lachnospirales	Lachnospiraceae	[Eubacterium] eligens group	0.000946611	0.000432059	0.000785451	0	7.62718e-05	0.00022168	0.000705426	0.000768492	0.000649805	0.000168018	0.000296428	0.000356443	0.000549715	0.000982137	0.000379603	0	0.000184072	0.000120265	0.000126711	0	0.000102785	0.000562114	0.000378716	0.000734364	5.54017e-05	0.000233073	0.000369881	0.000582848	0.00037428	0.000253306	7.77998e-05	0	5.30476e-05
ASV_585_f9y	Firmicutes	Clostridia	Lachnospirales	Lachnospiraceae	Lachnospiraceae_unclassified	0.00440174	0.00403255	0.00380642	0.0013621	0.00160171	0.0011084	0.00223385	0.00388088	0.00304909	0.00205822	0.00222321	0.00160399	0.00206143	0.00165736	0.00189801	0.00177244	0.00147257	0.00126278	0.000950329	0.000827815	0.000616713	0.00157392	0.00435524	0.00301905	0.00099723	0.00145671	0.00116248	0.00129059	0.00153455	0.00177314	0.000622399	0.000562931	0.000318286
ASV_5b5_udk	Firmicutes	Clostridia	Lachnospirales	Lachnospiraceae	Lachnospiraceae_unclassified	0.0034078	0.00273637	0.00356474	0.00528495	0.00549157	0.00532033	0.0028217	0.00257445	0.00304909	0.00201621	0.00187738	0.0016931	0.00199272	0.00165736	0.00291029	0.00423416	0.00374279	0.00463019	0.0035479	0.00367918	0.00256964	0.00140528	0.00312441	0.00138713	0.000609418	0.0011071	0.000528402	0.000999167	0.000636275	0.000658595	0.0016338	0.00211099	0.00159143
ASV_5bn_eot	Firmicutes	Clostridia	Oscillospirales	Ruminococcaceae	Subdoligranulum	0.000141992	0.000360049	0.000181258	0.00027242	0.000533903	0.000369467	0.000352713	0.000307397	9.997e-05	0.000210022	0.000197619	0.000267332	6.87144e-05	0	0.000126534	0.000147703	0.000368143	0.000300661	0.000126711	9.19794e-05	0	0	0.000189358	8.1596e-05	5.54017e-05	5.82683e-05	0.00015852	0.000166528	0.000112284	0.000202645	7.77998e-05	9.38218e-05	5.30476e-05
ASV_5dw_yy6	Firmicutes	Clostridia	Christensenellales	Christensenellaceae	Christensenellaceae R-7 group	4.73306e-05	7.20098e-05	0.000120839	0	0	0	5.87855e-05	7.68492e-05	0	0	9.88093e-05	8.91107e-05	0	0	0	0	0	0	0	0	0	0	9.4679e-05	0	0	5.82683e-05	5.28402e-05	4.1632e-05	0	5.06611e-05	0	9.38218e-05	5.30476e-05
ASV_5eb_3li	Bacteroidota	Bacteroidia	Bacteroidales	Bacteroidaceae	Bacteroides	0	0	0	0	0	0	0	0	0	0	0	0	0	0	0	0	0	0	0	0	0	0	0	0	0	5.82683e-05	0	0	0	0	0	0	0
ASV_5ee_8v9	Firmicutes	Clostridia	Peptostreptococcales-Tissierellales	Peptostreptococcaceae	Terrisporobacter	0.000520636	7.20098e-05	0.000362516	5.4484e-05	3.81359e-05	7.38934e-05	0.000293927	0.000268972	0.00029991	0.000126013	0.000247023	0	0.000274857	6.13836e-05	0.000189801	0	6.13572e-05	0	0	0	0	5.62114e-05	0.000236698	0.000122394	0.000221607	5.82683e-05	0	8.32639e-05	0.000112284	0	3.88999e-05	0	5.30476e-05
ASV_5f3_sjk	Firmicutes	Clostridia	Oscillospirales	Oscillospiraceae	uncultured	0.000189322	0.00014402	6.04193e-05	0	7.62718e-05	0	0.000176356	0.000192123	0.00019994	0.000126013	4.94047e-05	8.91107e-05	6.87144e-05	6.13836e-05	6.32671e-05	4.92344e-05	0	0	0	0	0	5.62114e-05	0.000189358	0	0	0	5.28402e-05	8.32639e-05	3.7428e-05	0	7.77998e-05	0	0
ASV_5gb_o6p	Firmicutes	Clostridia	Lachnospirales	Lachnospiraceae	Anaerostipes	0	0	0	0	0	0	0	0	0	0	0	0	0	0	0	0	0	0	0	0	0	0	0	0	0	0	5.28402e-05	0	0	0	0	0	0
ASV_5gf_rpx	Firmicutes	Clostridia	Oscillospirales	Oscillospiraceae	Oscillospiraceae_unclassified	0	0	0	0	0	0	0	0	0	0	0	0	0	0	0	0	0	0	0	0	0	0	0	0	0	0	0	0	0	0	0	0	0
ASV_5hm_ood	Firmicutes	Bacilli	Erysipelotrichales	Erysipelotrichaceae	Holdemania	0	0	0.000120839	0	0	0	0.000117571	0	0	0	4.94047e-05	0	0	0	0	0	0	0	0	0	0	0.000112423	0.000142019	8.1596e-05	0	0	5.28402e-05	0	0	0	3.88999e-05	0	0
ASV_5j3_of9	Firmicutes	Clostridia	Lachnospirales	Lachnospiraceae	[Ruminococcus] torques group	4.73306e-05	7.20098e-05	0	0	0	0	0	3.84246e-05	0	0	0	0	0	6.13836e-05	0	4.92344e-05	0	0	0	0	0	0	0	0	0	0	0	0	0	0	0	0	0
ASV_5j9_hmi	Firmicutes	Bacilli	Erysipelotrichales	Erysipelotrichaceae	[Clostridium] innocuum group	9.46611e-05	0.000576078	0.000120839	0.000163452	0.000266951	0.000295574	0.000117571	0.000307397	0.000249925	0.000252027	0.000148214	8.91107e-05	6.87144e-05	0.000491069	0.000126534	0.000393875	0.000306786	0.000300661	0.000253421	0.000183959	0.000102785	0.000337268	0.000142019	0.000122394	0.000110803	5.82683e-05	0.00010568	0.00020816	0.000299424	0.000101322	0.000427899	0.000375287	0.00021219
ASV_5mw_0ux	Firmicutes	Clostridia	Lachnospirales	Lachnospiraceae	Lachnospiraceae_unclassified	0	0	0	0	0	0	0	0	0	0	0	0	0	0	0	0	0	0	0	0	0	0	0	0	0	0	0	0	0	0	0	0	0
ASV_5na_tzp	Firmicutes	Clostridia	Lachnospirales	Lachnospiraceae	Anaerostipes	0.00482772	0.00475265	0.0053169	0.0122589	0.0114789	0.0142614	0.00429134	0.00407301	0.00389883	0.00268828	0.00232202	0.00276243	0.00295472	0.00294641	0.00322662	0.00689282	0.0076083	0.00703548	0.0100735	0.0111295	0.0104841	0.00174255	0.00350312	0.00265187	0.00149584	0.00145671	0.00126816	0.00228976	0.00198368	0.00207711	0.00548489	0.00614533	0.00578219
ASV_5p1_mrc	Firmicutes	Clostridia	Lachnospirales	Lachnospiraceae	uncultured	0.000189322	0.00014402	0	0.000326904	0.000266951	0.000369467	0.000117571	3.84246e-05	0.00019994	4.20045e-05	0.000345833	0	0.000206143	0.000122767	0.000189801	0.000246172	0.000368143	0.000420926	6.33553e-05	0.000551876	0.000308356	0.000112423	0.000189358	0.000122394	5.54017e-05	0	0	0	0.000112284	0	0.000466799	9.38218e-05	5.30476e-05
ASV_5pi_re6	Bacteroidota	Bacteroidia	Bacteroidales	Prevotellaceae	Prevotella_9	0.00397577	0.00381652	0.00525648	0.00310559	0.00354664	0.00325131	0.00370349	0.00349664	0.00409877	0.0028143	0.00266785	0.00302976	0.003367	0.0033761	0.00303682	0.00280636	0.00325193	0.00324714	0.00462494	0.00331126	0.00349471	0.00140528	0.00132551	0.00187671	0.00132964	0.00145671	0.00126816	0.00112406	0.00101055	0.000709256	0.00497919	0.004738	0.00472123
ASV_5qd_z62	Firmicutes	Clostridia	Lachnospirales	Lachnospiraceae	Lachnospiraceae_unclassified	4.73306e-05	0	6.04193e-05	5.4484e-05	0	0	0	3.84246e-05	0	0	0	0	0	0	0	0	0	0	0	0	0	0	4.73395e-05	0	0	0	0	0	3.7428e-05	0	0	0	0
ASV_5sc_bo5	Firmicutes	Clostridia	Oscillospirales	Ruminococcaceae	Faecalibacterium	0.00118326	0.000432059	0.00108755	0.000599324	0.000419495	0.000443361	0.00211628	0.00165226	0.00139958	0.00105011	0.0010869	0.000891107	0.000893287	0.000797987	0.000632671	0.000246172	0.000368143	0.000300661	0.000253421	0.000275938	0.000205571	0.000955593	0.000757432	0.00130554	0.000277008	0.000524414	0.000264201	0.000541216	0.000299424	0.000607934	0.0001945	9.38218e-05	5.30476e-05
ASV_5tk_z0a	Firmicutes	Clostridia	Lachnospirales	Lachnospiraceae	Frisingicoccus	0.000189322	0	6.04193e-05	0	7.62718e-05	0.000147787	5.87855e-05	7.68492e-05	0	0.000126013	0.000395237	8.91107e-05	6.87144e-05	6.13836e-05	0	0	0.000122714	0	0.000506842	0	0.000411142	0	4.73395e-05	0	0.000166205	0.000174805	5.28402e-05	0.000124896	0.000112284	0.000202645	0.000311199	0.000187644	0.000265238
ASV_5tp_h0f	Firmicutes	Clostridia	Lachnospirales	Lachnospiraceae	[Ruminococcus] torques group	0	7.20098e-05	6.04193e-05	0	0	7.38934e-05	0	3.84246e-05	0	0	0	0	6.87144e-05	0	0	0	6.13572e-05	0	0	0	0	0	4.73395e-05	0	0	0	0	0	0	5.06611e-05	0	0	0
ASV_5vb_zp5	Proteobacteria	Gammaproteobacteria	Enterobacterales	Enterobacteriaceae	Escherichia-Shigella	9.46611e-05	0.00014402	0.000120839	5.4484e-05	0.000228815	0	0.00299806	0.00242075	0.00264921	0.000882094	0.0010375	0.000801996	0.000481	0.000368302	0.000632671	0.000344641	0.000306786	0.000240529	0.000190066	0.000275938	0.000308356	0.00888139	0.00582276	0.00514055	0.00409972	0.000932292	0.00110964	0.00129059	0.00130998	0.00157049	0.000272299	9.38218e-05	0.000159143
ASV_5xa_c4x	Proteobacteria	Gammaproteobacteria	Burkholderiales	Sutterellaceae	Sutterella	0.000141992	0.000288039	0.000241677	0.000163452	7.62718e-05	0.00022168	0.000176356	0.000192123	0.000249925	0.00037804	0.000148214	0.000267332	0.000343572	0.000306918	6.32671e-05	4.92344e-05	0.000122714	0.000120265	6.33553e-05	9.19794e-05	0.000102785	0	0.000236698	0	0	0.000291341	0.000317041	8.32639e-05	0.000299424	0.000253306	3.88999e-05	4.69109e-05	0
ASV_5xa_lpj	Firmicutes	Clostridia	Lachnospirales	Lachnospiraceae	Lachnoclostridium	0	0	0	0	0	0	0	0	0	0	4.94047e-05	0	0	0	0	0	0	0	6.33553e-05	0	0	0	0	0	0	0	5.28402e-05	0	0	5.06611e-05	0	0	0
ASV_5xf_xe7	Firmicutes	Clostridia	Oscillospirales	Oscillospiraceae	UCG-002	0.000757289	0.00115216	0.000966709	0.00027242	0.00019068	0.000517254	0.000529069	0.000691643	0.00079976	0.000798085	0.000790475	0.000356443	0.000687144	0.00085937	0.00120208	0.000295406	0.000429501	0.000541191	0.0011404	0.000827815	0.00113064	0.000168634	0.000852111	0.000897556	0.00066482	0.000233073	0.000264201	0.000749376	0.000673703	0.000658595	0.0015171	0.00192335	0.00169752
ASV_5yf_v8j	Firmicutes	Clostridia	Oscillospirales	Oscillospiraceae	NK4A214 group	0	7.20098e-05	6.04193e-05	0	3.81359e-05	7.38934e-05	5.87855e-05	7.68492e-05	0	0	0	8.91107e-05	0	6.13836e-05	0	0	0	0	0	0	0	0.000224845	4.73395e-05	0	0	0	0	0	0	5.06611e-05	0	0	0
ASV_5z2_xu9	Firmicutes	Clostridia	Clostridia vadinBB60 group	Clostridia vadinBB60 group_unclassified	Clostridia vadinBB60 group_unclassified	4.73306e-05	0	0	0	0	0	5.87855e-05	3.84246e-05	0	0	0	0	0	0	0	0	0	0	0	0	0	0	0	0	0	0	0	0	0	0	0	0	0
ASV_620_20l	Proteobacteria	Gammaproteobacteria	Enterobacterales	Enterobacteriaceae	Escherichia-Shigella	0	0	0	0	0	0	0	0.000153698	9.997e-05	0	0	0	6.87144e-05	0	0	4.92344e-05	0	0	0	0	0	5.62114e-05	9.4679e-05	0	0.00033241	5.82683e-05	0	0.000124896	3.7428e-05	0	3.88999e-05	0	5.30476e-05
ASV_639_yzr	Firmicutes	Bacilli	Erysipelotrichales	Erysipelotrichaceae	Holdemanella	0	0	0	0	0	0	0	0	0	0	0	0	0	0	0	0	0	0	0	0	0	0	0	0	0	0	0	0	0	5.06611e-05	0	0	0
ASV_63x_dml	Firmicutes	Clostridia	Lachnospirales	Lachnospiraceae	Sellimonas	9.46611e-05	7.20098e-05	6.04193e-05	0	0	0.000147787	5.87855e-05	3.84246e-05	0	0	4.94047e-05	8.91107e-05	0	0	0	0	0	0	0	0	0	5.62114e-05	4.73395e-05	0	0	0	0	8.32639e-05	0	0	0	0	0
ASV_64c_eml	Firmicutes	Clostridia	Lachnospirales	Lachnospiraceae	Blautia	9.46611e-05	7.20098e-05	0	0.000108968	0	0	0	0	9.997e-05	8.40089e-05	0	8.91107e-05	0.000137429	0	0	0	6.13572e-05	0	6.33553e-05	9.19794e-05	0	0	0	4.0798e-05	0	0	0	4.1632e-05	3.7428e-05	0	3.88999e-05	0	5.30476e-05
ASV_652_30z	Firmicutes	Clostridia	Lachnospirales	Lachnospiraceae	Lachnoclostridium	0	0	0	0	0	0	5.87855e-05	0	0	0	0	0	0	0	0	0	0	0	6.33553e-05	0	0	0	0	0	0	0	0	0	3.7428e-05	0	0	0	0
ASV_65h_3yp	Firmicutes	Clostridia	Lachnospirales	Lachnospiraceae	uncultured	0	0	0	0	0	0	0	0	0	0	0	0	0	0	0	0	0	0	0	0	0	0	0	0	0	0	0	0	0	0	0	0	0
ASV_66i_eqw	Firmicutes	Clostridia	Peptostreptococcales-Tissierellales	Family XI	Peptoniphilus	0	0	0	0	0	0	0	3.84246e-05	0	0	0	0	0	0	0	0	6.13572e-05	0	0	0	0	0	0	4.0798e-05	0	5.82683e-05	0	0	0	0	0	0	0
ASV_66p_922	Firmicutes	Clostridia	Lachnospirales	Lachnospiraceae	uncultured	0	7.20098e-05	0	0	0	0	5.87855e-05	0	0	4.20045e-05	0	0	0	0	0	0	0	6.01323e-05	0	0	0	5.62114e-05	0	8.1596e-05	0	0	0	4.1632e-05	0	5.06611e-05	3.88999e-05	0	0
ASV_687_9z0	Firmicutes	Clostridia	Lachnospirales	Lachnospiraceae	uncultured	0.000236653	0.000432059	6.04193e-05	0.000108968	7.62718e-05	7.38934e-05	5.87855e-05	0.000192123	9.997e-05	0.000126013	0.000197619	8.91107e-05	0	0	6.32671e-05	0	6.13572e-05	0.000120265	6.33553e-05	0	0	0	0.000189358	0	0	5.82683e-05	5.28402e-05	8.32639e-05	3.7428e-05	0	0	4.69109e-05	0
ASV_68q_2b2	Firmicutes	Clostridia	Oscillospirales	Oscillospiraceae	Oscillospiraceae_unclassified	4.73306e-05	0	0	0	0	0	0	0	0	0	0	0	0	0	0	0	0	0	0	0	0	0	0.000142019	4.0798e-05	0	0	0	4.1632e-05	0	5.06611e-05	0	0	0
ASV_6ab_k1q	Firmicutes	Clostridia	Lachnospirales	Lachnospiraceae	Lachnospiraceae_unclassified	0	0	0	0	0	0	0	0	0	0	0	0	0	0	0	0	0	0	0	0	0	0	0	0	0	0	0	0	0	0	0	0	0
ASV_6e3_9kl	Bacteroidota	Bacteroidia	Bacteroidales	Bacteroidaceae	Bacteroides	0	0	0	0	0	0	0	0	0	0	0	0	0	0	0	0	0	6.01323e-05	0	0	0	0	0	0	0	0	0	0	0	0	0	0	0
ASV_6el_xeg	Bacteroidota	Bacteroidia	Bacteroidales	Marinifilaceae	Butyricimonas	0.000236653	0.000648088	0.000604193	0.000163452	7.62718e-05	7.38934e-05	5.87855e-05	0.000230548	0.000349895	0.000294031	0.000345833	8.91107e-05	0.000412286	0.000245534	0.000379603	0.000295406	0.000184072	0	0	0.000183959	0	0.000112423	0.000284037	0.00020399	0.000221607	0	5.28402e-05	8.32639e-05	0.000149712	0.000354628	0.0001556	9.38218e-05	0.000318286
ASV_6g5_kah	Bacteroidota	Bacteroidia	Bacteroidales	Barnesiellaceae	Barnesiella	0.00175123	0.0014402	0.0021751	0.000435872	0.00083899	0.000738934	0.00152842	0.00134486	0.0009997	0.000924098	0.000790475	0.0016931	0.00137429	0.00171874	0.00107554	0.00108316	0.000981716	0.00102225	0.000570198	0.000735835	0.000719498	0.000337268	0.000236698	0.000775162	0.000221607	0.000524414	0.000422721	0.00129059	0.000785987	0.000709256	0.000777998	0.000750575	0.00127314
ASV_6gk_xib	Proteobacteria	Gammaproteobacteria	Enterobacterales	Enterobacteriaceae	Escherichia-Shigella	0	0	0	0	0	0	0	0	0	0	0	0	0	0	0	0	0	0	0	0	0	0	0	0	0	0	0	0	0	0	0	0	0
ASV_6hn_w0c	Firmicutes	Clostridia	Lachnospirales	Lachnospiraceae	Anaerostipes	0.000283983	0.00014402	0.000302097	0.000762777	0.000800854	0.000443361	0.000176356	0.000422671	0.000249925	4.20045e-05	0.000197619	8.91107e-05	0.000618429	6.13836e-05	0.000316336	0.000393875	0.000368143	0.000481058	0.000443487	0.000367918	0.000308356	0.000112423	0.000142019	0.000163192	5.54017e-05	5.82683e-05	0	4.1632e-05	0	5.06611e-05	0.000311199	0.000234555	0.000318286
ASV_6iy_dfk	Firmicutes	Bacilli	Lactobacillales	Lactobacillaceae	Leuconostoc	9.46611e-05	0	0	0	0	0	5.87855e-05	0	0	0	4.94047e-05	0	0	6.13836e-05	6.32671e-05	0	0	0	0	0	0.000102785	0	0	0	0	0.000174805	0	0	3.7428e-05	5.06611e-05	0	0	0
ASV_6iz_e3z	Firmicutes	Clostridia	Christensenellales	Christensenellaceae	uncultured	0	7.20098e-05	0	0	0	7.38934e-05	5.87855e-05	3.84246e-05	9.997e-05	4.20045e-05	0	8.91107e-05	0.000137429	0	0	0	0	0	0	0	0.000102785	5.62114e-05	0.000142019	8.1596e-05	5.54017e-05	0	0	4.1632e-05	0.000112284	0	7.77998e-05	0	0
ASV_6j2_v2o	Firmicutes	Clostridia	Clostridia vadinBB60 group	Clostridia vadinBB60 group_unclassified	Clostridia vadinBB60 group_unclassified	0.000141992	7.20098e-05	0	0	0	0	5.87855e-05	3.84246e-05	9.997e-05	0	0	0	0	0	0	4.92344e-05	0	0	6.33553e-05	9.19794e-05	0.000102785	0	0	4.0798e-05	0	5.82683e-05	0.00010568	0	0	5.06611e-05	0.0001167	0.000140733	0.000106095
ASV_6m8_s7x	Firmicutes	Clostridia	Lachnospirales	Lachnospiraceae	Blautia	0.0354506	0.0310362	0.0322639	0.0490356	0.0525513	0.0490652	0.0217506	0.0178674	0.0204939	0.0127273	0.0135863	0.0120299	0.0144987	0.0188448	0.014678	0.0412584	0.0433796	0.0378232	0.0350988	0.0381714	0.0364888	0.0117482	0.0103674	0.0141161	0.00548476	0.00699219	0.00649934	0.0091174	0.00756045	0.00962561	0.0420508	0.0430642	0.0399448
ASV_6nt_x4j	Proteobacteria	Gammaproteobacteria	Burkholderiales	Sutterellaceae	Sutterella	0.00113593	0.000936127	0.00205426	0.000326904	0.000228815	0.000295574	0.000881782	0.000806916	0.000949715	0.000798085	0.00123512	0.000712885	0.00109943	0.00165736	0.000822472	0.000344641	0.000245429	0.000360794	0.000443487	0.00110375	0.000513927	0.000224845	0.000142019	0.000285586	0.00404432	0.00297168	0.00290621	0.00578684	0.00482821	0.00542074	0.000388999	0.000609842	0.000371333
ASV_6ub_wb5	Firmicutes	Clostridia	Oscillospirales	Ruminococcaceae	Ruminococcus	0.000993942	0.000648088	0.000483354	0.000163452	7.62718e-05	0.000369467	0.000352713	0.000576369	0.000449865	0.000168018	4.94047e-05	0.000534664	0.000274857	6.13836e-05	0.000253068	0.000295406	6.13572e-05	0.000180397	6.33553e-05	0	0.000102785	0.000168634	0.000142019	0.000530374	0.000277008	0.000233073	0.00010568	0.000166528	0.000299424	0.000151983	0.0001945	9.38218e-05	0.00021219
ASV_6uz_tns	Firmicutes	Clostridia	Lachnospirales	Lachnospiraceae	Blautia	0.000520636	0.000720098	0.000543774	0.000599324	0.000305087	0.000443361	0.000470284	0.000576369	0.000149955	0.000336036	0.000345833	0.000267332	0.000137429	0.000552452	0.000316336	0.000492344	0.000245429	0.000481058	0.000633553	0.000643856	0.000513927	0.000281057	0.000284037	0.000367182	5.54017e-05	0	0.000264201	8.32639e-05	0.000149712	0.000151983	0.000505699	0.000703664	0.00021219
ASV_70f_lcg	Proteobacteria	Gammaproteobacteria	Burkholderiales	Sutterellaceae	Sutterella	0.000425975	0.000432059	0.000543774	0	3.81359e-05	7.38934e-05	0.000470284	0.000230548	0.000149955	8.40089e-05	0.000247023	0	0.000274857	0.000184151	0.000316336	4.92344e-05	6.13572e-05	0.000180397	6.33553e-05	0	0.000102785	0.000224845	0.00118349	0.000367182	0.000277008	0.000466146	0.000264201	0.000499584	0.000561419	0.000151983	0	9.38218e-05	0.000106095
ASV_70n_z6w	Firmicutes	Clostridia	Oscillospirales	Oscillospiraceae	Oscillospiraceae_unclassified	9.46611e-05	0	0	0	0	0	0	0	0	0	0	0	0	0	0	0	0	0	0	9.19794e-05	0	0	0	0	0	0	0	0	0	0	7.77998e-05	9.38218e-05	0
ASV_71w_7js	Firmicutes	Bacilli	Lactobacillales	Streptococcaceae	Streptococcus	0.000283983	0.000288039	0.000543774	0	0	7.38934e-05	0.000411498	0.000230548	0.000149955	8.40089e-05	0.000197619	8.91107e-05	6.87144e-05	0	6.32671e-05	0	0	6.01323e-05	0	0	0.000102785	0.000168634	4.73395e-05	8.1596e-05	0	0.000116537	0.00015852	0.00020816	0.000112284	0	7.77998e-05	0	5.30476e-05
ASV_71w_thv	Bacteroidota	Bacteroidia	Bacteroidales	Bacteroidaceae	Bacteroides	0.000993942	0.00201627	0.00181258	0.00158004	0.00179239	0.00140398	0.00170478	0.00107589	0.00104969	0.00327635	0.0031619	0.00436642	0.00267986	0.00343748	0.00278375	0.00448033	0.00503129	0.00475045	0.00418145	0.0035872	0.00411142	0.000618325	0.000378716	0.00081596	0.00315789	0.00337956	0.00311757	0.00283097	0.00247024	0.00303967	0.00451239	0.00511329	0.00419076
ASV_723_ls5	Firmicutes	Clostridia	Oscillospirales	Ruminococcaceae	Incertae Sedis	4.73306e-05	0	0	0	0	0	5.87855e-05	0	0	0	0	0	0	0	0	0	0	0	0	0	0	0	0	0	5.54017e-05	0	5.28402e-05	4.1632e-05	3.7428e-05	0	0	0	0
ASV_72u_7ba	Firmicutes	Clostridia	Oscillospirales	Ruminococcaceae	Subdoligranulum	0	0	0	0	0	0	0	0	0	0	0	0	0	0	0	0	0	0	0	9.19794e-05	0	0	4.73395e-05	0	0	0	0	0	0	0	0	0	0
ASV_736_n01	Firmicutes	Clostridia	Clostridia vadinBB60 group	Clostridia vadinBB60 group_unclassified	Clostridia vadinBB60 group_unclassified	4.73306e-05	0	0	0	0	0	0	0	0	0	4.94047e-05	0	0	0	6.32671e-05	4.92344e-05	0	0	0	0	0	0	0	0	0	0	0	0	0	0	0	0	0
ASV_74c_ssn	Firmicutes	Clostridia	Lachnospirales	Lachnospiraceae	Lachnospiraceae_unclassified	0	0	0	0	0	0	0	0	0	0	0	0	0	0	0	0	0	0	0	0	0	0	0	0	0	0	0	0	0	5.06611e-05	0	0	0
ASV_74m_mbt	Firmicutes	Clostridia	Lachnospirales	Lachnospiraceae	Blautia	0	0	0	0	0	0	0	0	0	0	0	0	0	0	0	0	0	0	0	0	0	0	0	0	0	0	0	0	0	0	0	4.69109e-05	0
ASV_77v_o2g	Firmicutes	Clostridia	Oscillospirales	Ruminococcaceae	Ruminococcus	0.000141992	0	0	0	0	0	5.87855e-05	3.84246e-05	4.9985e-05	0	0	0	0	6.13836e-05	6.32671e-05	0	0	0	0	0	0	0	4.73395e-05	4.0798e-05	5.54017e-05	0	0	4.1632e-05	3.7428e-05	5.06611e-05	3.88999e-05	9.38218e-05	5.30476e-05
ASV_7by_axx	Bacteroidota	Bacteroidia	Bacteroidales	Marinifilaceae	Butyricimonas	0.000331314	0.000360049	0.000241677	5.4484e-05	3.81359e-05	7.38934e-05	5.87855e-05	0.000230548	9.997e-05	8.40089e-05	0	8.91107e-05	0.000412286	6.13836e-05	6.32671e-05	0.000196938	0	0.000300661	0	9.19794e-05	0.000411142	0.000168634	4.73395e-05	4.0798e-05	5.54017e-05	5.82683e-05	0	0.000166528	0.00018714	0.000253306	7.77998e-05	9.38218e-05	0.000106095
ASV_7ed_h14	Firmicutes	Bacilli	Lactobacillales	Streptococcaceae	Streptococcus	0	0	0	0	0	0	0	0	0	0	0	0	0	0	0	0	0	0	0	0	0	0	0	0	0	0	0	0	0	0	0	0	0
ASV_7jd_zfe	Firmicutes	Clostridia	Clostridia vadinBB60 group	Clostridia vadinBB60 group_unclassified	Clostridia vadinBB60 group_unclassified	0.000473306	0.000648088	0.000422935	0.000217936	0.00019068	0.000147787	0.000529069	0.000268972	0.000349895	0.00037804	0.000345833	8.91107e-05	0.000137429	0.000306918	0.000126534	0.000246172	0.000245429	0.000300661	0.000380132	0.000643856	0.000616713	0.000281057	9.4679e-05	0.000244788	0.00033241	0.000466146	0.00015852	0.000291424	0.000224568	0.000253306	0.000855798	0.000891307	0.000477428
ASV_7jx_etz	Actinobacteriota	Coriobacteriia	Coriobacteriales	Eggerthellaceae	Senegalimassilia	0.000615297	0.00100814	0.00108755	0.000163452	0.000495767	0.000443361	0.000411498	0.000537944	0.00059982	0.000420045	0.000197619	0.000445553	0.000481	0.000552452	0.00044287	0.000295406	0.000490858	0.000300661	0.00291434	0.00294334	0.00246685	0.000168634	0.000331377	0.000571172	0.000720222	0.000407878	0.00116248	0.000249792	0.000299424	0.000354628	0.000311199	0.000328376	5.30476e-05
ASV_7kf_dbw	Firmicutes	Clostridia	Oscillospirales	Oscillospiraceae	uncultured	0	0	0	0	0	0	0	0	0	0	0	0	0	0	0	0	0	0	0	0	0	0	0	0	0	0	0	0	0	0	3.88999e-05	0	0
ASV_7l5_230	Firmicutes	Clostridia	Lachnospirales	Lachnospiraceae	[Eubacterium] hallii group	0.0159031	0.014474	0.0135943	0.00877193	0.00850431	0.0103451	0.00993475	0.0109894	0.0111467	0.00936699	0.00671904	0.00784174	0.0095513	0.0111104	0.00835126	0.0108316	0.0114738	0.0117258	0.00994678	0.00928992	0.00863398	0.00505902	0.0242852	0.008282	0.00432133	0.00774968	0.0056539	0.0061199	0.00651246	0.00526876	0.00556269	0.00539476	0.00689619
ASV_7ld_5fw	Desulfobacterota	Desulfovibrionia	Desulfovibrionales	Desulfovibrionaceae	uncultured	0.000236653	0.000216029	0.000120839	0	7.62718e-05	0	0	0.000153698	4.9985e-05	0	0	0	0	6.13836e-05	0	4.92344e-05	0	0	6.33553e-05	0	0.000205571	5.62114e-05	4.73395e-05	4.0798e-05	0.000166205	5.82683e-05	5.28402e-05	8.32639e-05	3.7428e-05	5.06611e-05	0	0	0
ASV_7o0_mbq	Firmicutes	Clostridia	Lachnospirales	Lachnospiraceae	Roseburia	0	0	0	0	7.62718e-05	7.38934e-05	0	0	0	0	0	0	0	0	0	0	0	6.01323e-05	0	0	0	0	0	0	0	0	0.00010568	0	0	5.06611e-05	0	0	5.30476e-05
ASV_7pf_a01	Bacteroidota	Bacteroidia	Bacteroidales	Rikenellaceae	Alistipes	4.73306e-05	0.000216029	0.000362516	5.4484e-05	0	7.38934e-05	5.87855e-05	7.68492e-05	4.9985e-05	0.00037804	4.94047e-05	8.91107e-05	0.000206143	0.000122767	0.000126534	4.92344e-05	0	0	6.33553e-05	0	0	5.62114e-05	4.73395e-05	4.0798e-05	0	0.000233073	0	4.1632e-05	0.000112284	5.06611e-05	0.0001167	9.38218e-05	5.30476e-05
ASV_7qs_lqt	Bacteroidota	Bacteroidia	Bacteroidales	Rikenellaceae	Alistipes	0.000946611	0.000792108	0.00084587	0.000381388	0.000266951	0.000295574	0.000587855	0.000576369	0.00029991	0.000210022	0.000444642	0.000801996	0.000549715	0.000368302	0.00088574	0.000689282	0.000429501	0.000481058	0.00107704	0.000735835	0.00133621	0.000337268	0.000236698	0.000367182	0.000221607	0.000524414	0.000369881	0.000582848	0.000523991	0.000506611	0.0012059	0.000891307	0.00127314
ASV_7u7_o5q	Firmicutes	Clostridia	Oscillospirales	Ruminococcaceae	Faecalibacterium	0.00208254	0.00187225	0.00175216	0.00158004	0.00171612	0.00133008	0.00264535	0.00242075	0.00259922	0.00172218	0.00158095	0.000801996	0.00116814	0.00159597	0.00208781	0.00108316	0.00122714	0.000841852	0.000633553	0.00110375	0.00154178	0.00241709	0.00198826	0.00281506	0.00105263	0.000932292	0.000898283	0.0011657	0.000785987	0.0009119	0.0010503	0.00121968	0.0010079
ASV_7vd_893	Firmicutes	Clostridia	Oscillospirales	Ruminococcaceae	DTU089	0	0	6.04193e-05	5.4484e-05	0	0	0	0	9.997e-05	0	4.94047e-05	8.91107e-05	0	0	0	0	0	0	0	0	0	0	0	0	0.000110803	0	0	0	0	0	0	0	0
ASV_7w6_t4q	Firmicutes	Bacilli	Lactobacillales	Streptococcaceae	Streptococcus	0.000567967	0.000360049	0.000241677	0	3.81359e-05	0	0.000235142	0.000384246	0.00129961	0.000462049	0.000148214	8.91107e-05	0.000274857	0.000245534	0.000253068	0	0	0.000120265	0	0	0	5.62114e-05	0.000142019	0.000163192	0.000221607	0.000116537	0.00015852	0.000124896	3.7428e-05	0.000101322	3.88999e-05	0	5.30476e-05
ASV_7yi_0cm	Firmicutes	Bacilli	Lactobacillales	Lactobacillaceae	Lactobacillus	0	0	0	0	0	0	0	0	0	0	0	0	0	0	0	0	0	0	0	0	0	0	0	0	5.54017e-05	0	0	0	0	0	0	0	0
ASV_7yl_b5q	Bacteroidota	Bacteroidia	Bacteroidales	Barnesiellaceae	Coprobacter	0.000520636	0.000504069	0.00090629	0.000108968	0.000114408	7.38934e-05	0.000117571	3.84246e-05	9.997e-05	0.000462049	9.88093e-05	0.000178221	0.000343572	0.000184151	0.000569404	0.000295406	0.000122714	0.000180397	0	0	0.000102785	5.62114e-05	9.4679e-05	0.000122394	5.54017e-05	0.000174805	0.000264201	0.000374688	0.000149712	0.000202645	7.77998e-05	0.000140733	0.00021219
ASV_7ys_t2o	Firmicutes	Bacilli	Erysipelotrichales	Erysipelotrichaceae	Holdemanella	0	0	0	0	0	0	0	0	0	0	0	0	0	0	0	0	0	0	0	0	0	0	0	0	0	0	0	0	0	0	0	0	0
ASV_81m_pi5	Firmicutes	Clostridia	Lachnospirales	Lachnospiraceae	Agathobacter	0.000189322	0.000432059	6.04193e-05	0.000326904	0.000419495	7.38934e-05	0.000176356	0.000307397	0.00029991	0.000126013	0.000247023	0	0.000206143	0.000122767	0.000189801	0.000295406	0.000306786	0.000180397	6.33553e-05	0	0.000102785	0.000168634	0.000189358	8.1596e-05	0	0	0.00010568	8.32639e-05	7.48559e-05	0.000101322	0.000427899	0.000234555	0.000318286
ASV_85g_fdl	Firmicutes	Clostridia	Clostridiales	Clostridiaceae	Clostridium sensu stricto 1	4.73306e-05	7.20098e-05	0	5.4484e-05	0	0	0	0	0	0	0	0	6.87144e-05	0	0	0	0	0	0	0	0	5.62114e-05	0	0	0	5.82683e-05	0	0	0	0	0	0	0
ASV_85g_s4h	Firmicutes	Clostridia	Peptostreptococcales-Tissierellales	Family XI	Finegoldia	0	0	0	0	3.81359e-05	7.38934e-05	0	0	0	0	0	0	0	0	0	0	0	0	0	0	0	0	0	0	0	0	0	0	0	0	0	0	0
ASV_877_aoy	Firmicutes	Bacilli	Erysipelotrichales	Erysipelatoclostridiaceae	Erysipelatoclostridium	0.000993942	0.00194426	0.00151048	0.00114416	0.00106781	0.00214291	0.000764211	0.000806916	0.000949715	0.000546058	0.000494047	0.000534664	0.000687144	0.000920754	0.00088574	0.000738516	0.000797644	0.000541191	0.00107704	0.00119573	0.000822284	0.000449691	0.000662753	0.000775162	0.00033241	0.000815756	0.00137384	0.000749376	0.000561419	0.000658595	0.000466799	0.00051602	0.000318286
ASV_87z_u5h	Firmicutes	Clostridia	Lachnospirales	Lachnospiraceae	Lachnospiraceae_unclassified	4.73306e-05	0	0	0	3.81359e-05	0	0	3.84246e-05	9.997e-05	4.20045e-05	0	0	0.000137429	6.13836e-05	0	0	0	6.01323e-05	0	0	0	5.62114e-05	0	0	0	0	0	0	0	0.000101322	7.77998e-05	0	0
ASV_883_h6i	Firmicutes	Bacilli	Erysipelotrichales	Erysipelotrichaceae	[Clostridium] innocuum group	4.73306e-05	7.20098e-05	0.000120839	0.000108968	0.000114408	0	5.87855e-05	0.000115274	9.997e-05	4.20045e-05	0	8.91107e-05	6.87144e-05	6.13836e-05	0	0.000147703	0.000122714	0	0	9.19794e-05	0.000411142	0	9.4679e-05	4.0798e-05	0	0	0	0	0	5.06611e-05	0.0001167	9.38218e-05	0.000106095
ASV_89c_gpv	Bacteroidota	Bacteroidia	Bacteroidales	Tannerellaceae	Parabacteroides	0.00331314	0.00432059	0.00477313	0.00539392	0.00533903	0.0045075	0.00299806	0.00357349	0.00289913	0.0066367	0.00666963	0.00695063	0.00501615	0.00626113	0.00676958	0.006302	0.00521536	0.00457005	0.00278763	0.00349522	0.00308356	0.00106802	0.00113615	0.0020807	0.00504155	0.00594336	0.0056539	0.00487094	0.00449135	0.0045595	0.00408449	0.00337759	0.00477428
ASV_8ay_l7y	Firmicutes	Clostridia	Oscillospirales	Oscillospirales_unclassified	Oscillospirales_unclassified	0	0	0	0	0	0	0	3.84246e-05	0	0	0	0	0	0	0	0	0	0	0	0	0	0	0	4.0798e-05	0	0	0	4.1632e-05	0	0	0	0	0
ASV_8b8_aua	Firmicutes	Clostridia	Lachnospirales	Defluviitaleaceae	Defluviitaleaceae UCG-011	0	0	0	5.4484e-05	0	0	0	0	0	0	0	0	0	6.13836e-05	0	0	0	0	0	0	0	0	0	0	0	0	0	0	3.7428e-05	0	0	0	0
ASV_8ba_3iq	Desulfobacterota	Desulfovibrionia	Desulfovibrionales	Desulfovibrionaceae	Bilophila	0.00104127	0.00122417	0.00126881	0.000435872	0.000305087	0.000295574	0.000940568	0.000806916	0.000849745	0.000420045	0.000148214	0.000267332	0.000412286	0.000797987	0.000189801	0.000393875	0.000306786	0.000661455	0.000316776	0.000735835	0.000308356	0.000393479	0.00222496	0.000285586	0.000886427	0.000640951	0.000475561	0.000999167	0.000561419	0.000810578	0.000233399	0.000422198	0.000371333
ASV_8d9_hpz	Firmicutes	Clostridia	Peptostreptococcales-Tissierellales	Family XI	Gallicola	0	0	0	0	0	0	0	3.84246e-05	0	0	0	0	0	0	0	0	0	0	0	0	0	0	4.73395e-05	4.0798e-05	0	0	0	0	0	0	0	0	0
ASV_8fv_6ff	Firmicutes	Clostridia	Peptococcales	Peptococcaceae	uncultured	0	0	0	0	0	0	0	0	0	0	0	8.91107e-05	0	0	6.32671e-05	0	0	0	0	0	0	0	0	0	5.54017e-05	0	5.28402e-05	0	0	0	0	0	0
ASV_8h5_12u	Firmicutes	Clostridia	Lachnospirales	Lachnospiraceae	[Ruminococcus] torques group	0.00345513	0.00302441	0.0031418	0.0137845	0.0143391	0.0140398	0.00223385	0.0026513	0.0019994	0.00432646	0.00335952	0.00463376	0.00398543	0.00386717	0.00385929	0.00832061	0.00895815	0.00787733	0.00817283	0.00791023	0.00770891	0.0010118	0.00241432	0.00171352	0.00221607	0.00326302	0.00343461	0.00295587	0.00250767	0.00243173	0.00976388	0.0101797	0.0075858
ASV_8h6_5pn	Firmicutes	Clostridia	Peptostreptococcales-Tissierellales	Anaerovoracaceae	Family XIII AD3011 group	0.000520636	0.000864118	0.000422935	0.000108968	7.62718e-05	7.38934e-05	0.000411498	0.000422671	9.997e-05	8.40089e-05	4.94047e-05	8.91107e-05	0.000274857	0.000184151	6.32671e-05	9.84688e-05	0.000122714	0.000180397	0.00101368	0.00101177	0.000925069	0.000112423	0.000520735	0.00020399	0.000166205	0	5.28402e-05	0.000166528	0.00018714	0.000202645	0.000272299	0.000703664	0.00021219
ASV_8h6_a4l	Firmicutes	Clostridia	Oscillospirales	Oscillospiraceae	UCG-002	0	0	0	0	0	0	0	0	0	4.20045e-05	0	0	0	0	0	0	0	0	0	0	0	0	0	0	0	0	0	0	0	0	0	0	0
ASV_8j0_y8k	Firmicutes	Clostridia	Lachnospirales	Lachnospiraceae	Lachnospiraceae_unclassified	0.000189322	0.00014402	0	0.000163452	3.81359e-05	0	0.000117571	0.000192123	4.9985e-05	8.40089e-05	0	0	6.87144e-05	0.000306918	6.32671e-05	9.84688e-05	0	0	0.000190066	0	0.000308356	0	9.4679e-05	0	0	5.82683e-05	0	0	3.7428e-05	0	3.88999e-05	0	5.30476e-05
ASV_8jd_w0r	Firmicutes	Clostridia	Lachnospirales	Lachnospiraceae	Lachnoclostridium	0	0.00014402	0	5.4484e-05	3.81359e-05	0	5.87855e-05	7.68492e-05	4.9985e-05	8.40089e-05	4.94047e-05	8.91107e-05	0	0	6.32671e-05	0	0	6.01323e-05	6.33553e-05	0	0	0.000168634	9.4679e-05	4.0798e-05	0	0.000174805	5.28402e-05	0.000124896	7.48559e-05	0	0	4.69109e-05	0
ASV_8js_3ih	Bacteroidota	Bacteroidia	Bacteroidales	Bacteroidaceae	Bacteroides	0.00369178	0.0029524	0.00386684	0.00332353	0.00415681	0.00317742	0.00358591	0.00307397	0.0029991	0.00449448	0.00592856	0.00641597	0.00529101	0.00417408	0.00455523	0.00423416	0.00429501	0.00493085	0.00462494	0.0057947	0.00555042	0.00129286	0.00118349	0.00187671	0.00404432	0.00361263	0.00280053	0.00358035	0.00396736	0.00309033	0.00571829	0.00586386	0.00572914
ASV_8jz_iot	Firmicutes	Clostridia	Oscillospirales	Oscillospiraceae	Oscillospiraceae_unclassified	0	0	0	0	0	0	0	0	0	0	0	0	0	0	0	0	0	0	0	0	0	0	0	0	0	0	0	0	0	0	0	4.69109e-05	0
ASV_8l2_2kq	Firmicutes	Clostridia	Lachnospirales	Lachnospiraceae	Lachnospiraceae_unclassified	0.000141992	7.20098e-05	6.04193e-05	0.000108968	0.000114408	0.000147787	0	0	4.9985e-05	0.000126013	9.88093e-05	0.000178221	0.000206143	0.000122767	0.000316336	0.000147703	0.000184072	0.000180397	0.000190066	9.19794e-05	0.000102785	5.62114e-05	0	4.0798e-05	0	5.82683e-05	0.00010568	4.1632e-05	3.7428e-05	5.06611e-05	7.77998e-05	0.000187644	0.000159143
ASV_8o4_lvz	Firmicutes	Clostridia	Lachnospirales	Lachnospiraceae	[Ruminococcus] gnavus group	0.00814086	0.00576078	0.00495438	0.00446769	0.0035085	0.00384246	0.00376227	0.00491835	0.00539838	0.00831688	0.0111161	0.00793085	0.010582	0.00933031	0.00936353	0.00344641	0.00380415	0.0039086	0.0035479	0.00229948	0.00339192	0.00281057	0.00492331	0.00379421	0.00603878	0.00652605	0.00718626	0.00961699	0.00823415	0.00663661	0.00241179	0.00267392	0.00228105
ASV_8pl_nvp	Firmicutes	Clostridia	Oscillospirales	Oscillospiraceae	Oscillospiraceae_unclassified	0	0	0	0	0	0	0	0	0	0	0	0	0	0	0	0	0	0	0	0	0	0	0	0	0	0	0	0	0	0	0	4.69109e-05	0
ASV_8po_1fx	Firmicutes	Clostridia	Oscillospirales	Oscillospiraceae	UCG-005	0.000567967	0.000504069	0.000725032	0.000326904	0.000305087	0.00022168	0.000529069	0.000268972	0.000849745	0.000504053	0.000592856	8.91107e-05	0.000549715	0.000675219	0.000506137	0.000246172	0.000245429	0.000360794	0.000506842	0.000367918	0.00102785	0.000112423	0.00165688	0.000326384	0.000166205	0.00034961	0.000211361	0.000249792	0.000149712	0.000354628	0.000505699	0.000844396	0.000477428
ASV_8ro_t7z	Firmicutes	Clostridia	Lachnospirales	Lachnospiraceae	Epulopiscium	0.000141992	7.20098e-05	0.000120839	0	0	0	0	7.68492e-05	0	4.20045e-05	4.94047e-05	8.91107e-05	6.87144e-05	0	0	4.92344e-05	6.13572e-05	0	0	0	0	0	4.73395e-05	4.0798e-05	0	0.000174805	0.00010568	0	3.7428e-05	0	0	0	0
ASV_8vw_x8w	Firmicutes	Clostridia	Clostridia UCG-014	Clostridia UCG-014_unclassified	Clostridia UCG-014_unclassified	0.00151458	0.00187225	0.00175216	0.00054484	0.000381359	0.000517254	0.000999353	0.00111431	0.00119964	0.000420045	0.000889284	0.000891107	0.000549715	0.000552452	0.000632671	0.000836985	0.000306786	0.000420926	0.000126711	0.000183959	0.000308356	0.000112423	0.000899451	0.000734364	0.00033241	0.000699219	0.000369881	0.000333056	0.000561419	0.000354628	0.000350099	0.000469109	0.000159143
ASV_8xv_o0f	Firmicutes	Clostridia	Lachnospirales	Lachnospiraceae	[Ruminococcus] gnavus group	0	0	0	0	0	0	0	0	0	0	0	0	0	0	0	0	0	0	0	0	0	0	0	0	0	0	0	0	0	0	0	4.69109e-05	0
ASV_8z3_mft	Firmicutes	Clostridia	Oscillospirales	Ruminococcaceae	Negativibacillus	9.46611e-05	7.20098e-05	6.04193e-05	0	0	0	0	0	4.9985e-05	4.20045e-05	9.88093e-05	0.000356443	6.87144e-05	0	0.000126534	0	0	0	6.33553e-05	0	0	0	0	0	0.000110803	5.82683e-05	0	8.32639e-05	7.48559e-05	5.06611e-05	0	0	0
ASV_90m_963	Firmicutes	Clostridia	Lachnospirales	Lachnospiraceae	uncultured	0	0	0	0	0	0	0	3.84246e-05	0	0	0	0	0	0	0	0	0	0	0	0	0	0	0	4.0798e-05	0	0	0	0	0	0	0	0	0
ASV_93t_joo	Firmicutes	Clostridia	Oscillospirales	Ruminococcaceae	Faecalibacterium	0.000331314	0.000504069	0.000362516	0.000381388	0.000381359	0.00022168	0.000352713	0.00049952	0.000349895	0.000336036	0.000494047	0.000267332	6.87144e-05	6.13836e-05	0.000253068	0.000147703	0.000184072	0.000300661	0.000380132	0.000183959	0	0.000337268	0.000236698	0.000244788	0.000110803	0.000116537	0.00015852	8.32639e-05	0.000149712	0.00045595	0.000311199	0.000328376	5.30476e-05
ASV_93u_us7	Bacteroidota	Bacteroidia	Bacteroidales	Rikenellaceae	Alistipes	0.00397577	0.00424858	0.00676696	0.00310559	0.00415681	0.00413803	0.0040562	0.00434198	0.00339898	0.00478851	0.00439702	0.00463376	0.00487872	0.0052176	0.0051879	0.00526808	0.00539944	0.00583283	0.00285099	0.00377116	0.00267242	0.00236088	0.00099413	0.00240708	0.00160665	0.00203939	0.00232497	0.00224813	0.00190883	0.00263438	0.00641849	0.0073181	0.00673704
ASV_948_okw	Bacteroidota	Bacteroidia	Bacteroidales	Bacteroidaceae	Bacteroides	0	0	0	0	0	0	0	0	0	0	0	0	0	0	0	0	0	0	0	0	0	0	0	0	0	0	0	0	0	0	0	0	0
ASV_94p_elg	Firmicutes	Clostridia	Clostridia vadinBB60 group	Clostridia vadinBB60 group_unclassified	Clostridia vadinBB60 group_unclassified	0	0	6.04193e-05	0	3.81359e-05	0	0	3.84246e-05	0	4.20045e-05	0	0.000178221	0	0	0.000126534	0	0	0	6.33553e-05	0	0.000102785	0	0	0	0	0	0	4.1632e-05	3.7428e-05	5.06611e-05	0	0	0
ASV_96o_56l	Firmicutes	Clostridia	Peptostreptococcales-Tissierellales	Peptostreptococcaceae	Peptostreptococcaceae_unclassified	0	0	0	0	0	0	0	0	0	0	0	0	0	0	0	0	0	0	0	0	0	0	0	0	0	0	0	0	0	0	0	0	0
ASV_972_n6u	Firmicutes	Clostridia	Lachnospirales	Lachnospiraceae	Blautia	0	0	0	5.4484e-05	0	0	0	3.84246e-05	4.9985e-05	0	4.94047e-05	8.91107e-05	0	0.000122767	6.32671e-05	0	0	0	0	0	0	0	0	4.0798e-05	0	0	0	0	3.7428e-05	0	3.88999e-05	0	0
ASV_97g_wlo	Firmicutes	Clostridia	Lachnospirales	Lachnospiraceae	[Eubacterium] hallii group	0.000236653	0.000216029	0.000241677	0.00027242	0.000114408	0.00022168	0.000176356	0.000115274	0.00019994	0.000126013	9.88093e-05	8.91107e-05	0.000137429	0.000306918	0.000126534	4.92344e-05	6.13572e-05	0.000240529	0.000380132	0.000275938	0.000308356	5.62114e-05	0.000236698	0.000122394	0.000110803	5.82683e-05	5.28402e-05	8.32639e-05	0.000112284	0	0.0001167	0	5.30476e-05
ASV_97q_coc	Firmicutes	Clostridia	Lachnospirales	Lachnospiraceae	Blautia	0.000189322	0.000216029	0.000120839	5.4484e-05	0	7.38934e-05	5.87855e-05	3.84246e-05	9.997e-05	8.40089e-05	0	0	6.87144e-05	0.000184151	0	9.84688e-05	0.000122714	6.01323e-05	6.33553e-05	9.19794e-05	0.000102785	0.000112423	9.4679e-05	0.000163192	0	0	0	0	0	5.06611e-05	7.77998e-05	0	0
ASV_9af_7ta	Firmicutes	Clostridia	Peptostreptococcales-Tissierellales	Anaerovoracaceae	Family XIII AD3011 group	0	0	0	0	0	0	0	0	4.9985e-05	4.20045e-05	0	0	0	6.13836e-05	0	0	0	6.01323e-05	0	0	0	0	4.73395e-05	0	0	0	0	4.1632e-05	0	0	0	0	5.30476e-05
ASV_9dk_793	Firmicutes	Bacilli	Erysipelotrichales	Erysipelotrichaceae	Holdemania	9.46611e-05	0	0	0	0	0	0	7.68492e-05	9.997e-05	0	0	0	6.87144e-05	0	0	0	0	0	0	0	0	5.62114e-05	0	0	0	0	0	0	0	0	0	0	0
ASV_9dl_hha	Firmicutes	Clostridia	Lachnospirales	Lachnospiraceae	Anaerostipes	0.000520636	0.00014402	0.000181258	0.00152555	0.000877126	0.00147787	0.000529069	0.000153698	0.00019994	0.000252027	0.000345833	0.000356443	0.000274857	0.000368302	6.32671e-05	0.000492344	0.000920358	0.000841852	0.00139382	0.00137969	0.00133621	0.000224845	9.4679e-05	0.000163192	5.54017e-05	5.82683e-05	0.000264201	0.000124896	0.000224568	0.000253306	0.000816898	0.000938218	0.000318286
ASV_9dp_mjo	Firmicutes	Clostridia	Clostridia_unclassified	Clostridia_unclassified	Clostridia_unclassified	0	0	0	0	0	0	0	0	0	0	0	0	0	0	0	0	0	0	0	0	0	0	0	0	0	0	0	0	0	0	3.88999e-05	0	0
ASV_9du_mg0	Proteobacteria	Gammaproteobacteria	Enterobacterales	Enterobacteriaceae	Escherichia-Shigella	9.46611e-05	7.20098e-05	6.04193e-05	5.4484e-05	0.000228815	0.000147787	0.00229263	0.00195965	0.00229931	0.000672071	0.000839879	0.000178221	0.000687144	0.000613836	0.000379603	0.000295406	0.000122714	0.000120265	0.000380132	0.000183959	0.000411142	0.00725126	0.00553872	0.00469177	0.00227147	0.000815756	0.00100396	0.0010408	0.00153455	0.00111454	0.000272299	0.000140733	0.000106095
ASV_9ec_9n4	Proteobacteria	Gammaproteobacteria	Enterobacterales	Enterobacteriaceae	Escherichia-Shigella	0.00733624	0.00619284	0.00960667	0.0124768	0.0119365	0.0141875	0.150079	0.154582	0.174948	0.0484731	0.0496517	0.0422385	0.0404728	0.0412498	0.0455523	0.0145734	0.0123328	0.0129284	0.0156488	0.0175681	0.010998	0.529455	0.392918	0.36657	0.199058	0.074292	0.0761955	0.0762281	0.0743693	0.0775622	0.0191388	0.0149646	0.0151186
ASV_9f1_37k	Firmicutes	Clostridia	Oscillospirales	Oscillospiraceae	UCG-002	0.000141992	0.000360049	0.000302097	5.4484e-05	7.62718e-05	7.38934e-05	0.000117571	0.000153698	0.00019994	0.000168018	0.000345833	0.000267332	0	6.13836e-05	0	0.000147703	0	6.01323e-05	0.000316776	0.000275938	0.000205571	0.000168634	0.000189358	4.0798e-05	0.000166205	0.000174805	0.00010568	0.00020816	7.48559e-05	5.06611e-05	0.0001167	0.000328376	0.00021219
ASV_9fl_trt	Firmicutes	Clostridia	Oscillospirales	Butyricicoccaceae	Butyricicoccus	0.000236653	0.000504069	0.000181258	0.000163452	0.000266951	7.38934e-05	0.00064664	0.00049952	0.000449865	0.000420045	0.000247023	8.91107e-05	0.000274857	0.000491069	0.000379603	0.000147703	0.000429501	6.01323e-05	0.000253421	0	0.000102785	0.000281057	0.00094679	0.00020399	5.54017e-05	0.000291341	0.000317041	0.000333056	0.000149712	0.000151983	0.0001556	9.38218e-05	0.000159143
ASV_9h2_dff	Firmicutes	Clostridia	Lachnospirales	Lachnospiraceae	Lachnoclostridium	0.000141992	0	0.000181258	5.4484e-05	0	0	0	7.68492e-05	0	0	0	0	0	0	0	0	0	0	0	0	0	0	0	0	0	0	5.28402e-05	0	0	0	3.88999e-05	0	5.30476e-05
ASV_9h5_fk2	Firmicutes	Clostridia	Oscillospirales	Oscillospiraceae	UCG-005	0.000236653	0.00014402	0.000241677	0.000108968	0.000114408	0	0.000117571	0.000115274	4.9985e-05	4.20045e-05	9.88093e-05	0.000178221	0	0	0.000126534	9.84688e-05	6.13572e-05	0.000120265	0.000190066	9.19794e-05	0.000205571	5.62114e-05	0.000378716	0.000122394	0	5.82683e-05	0	4.1632e-05	0	0	7.77998e-05	0.000187644	0
ASV_9kr_u1s	Firmicutes	Clostridia	Christensenellales	Christensenellaceae	Christensenellaceae R-7 group	0.000331314	0.000216029	0.000181258	0.000217936	7.62718e-05	7.38934e-05	5.87855e-05	0.000192123	4.9985e-05	0.000294031	0.000247023	8.91107e-05	0.000137429	6.13836e-05	0.00044287	0.000196938	6.13572e-05	6.01323e-05	0.000190066	9.19794e-05	0.000205571	5.62114e-05	9.4679e-05	0.000122394	0.000110803	0.000116537	0	0	0.000149712	0.000101322	3.88999e-05	9.38218e-05	0.000159143
ASV_9l4_csv	Firmicutes	Clostridia	Lachnospirales	Lachnospiraceae	Lachnospiraceae_unclassified	0.00643696	0.00410456	0.00549816	0.00370491	0.00366105	0.00317742	0.00311563	0.00292027	0.00264921	0.0028143	0.00335952	0.00258421	0.00405415	0.0033761	0.00284702	0.00398799	0.00374279	0.00312688	0.00367461	0.00386313	0.00328914	0.00168634	0.00217762	0.00244788	0.00243767	0.00139844	0.00227213	0.00287261	0.0028071	0.00212777	0.00346209	0.00455036	0.00403162
ASV_9l8_92s	Firmicutes	Clostridia	Lachnospirales	Lachnospiraceae	uncultured	0.00250852	0.00273637	0.00229593	0.00054484	0.000152544	0.000147787	0.00176356	0.00119116	0.00144957	0.00105011	0.000938689	0.000534664	0.000755858	0.00104352	0.00139188	0.000295406	0.000368143	0.000240529	0.000316776	0	0.000102785	0.000730748	0.00222496	0.00110155	0.00099723	0.00116537	0.000792602	0.000999167	0.000785987	0.000759917	0.0001945	0.000234555	0.000159143
ASV_9m5_e9s	Firmicutes	Bacilli	Erysipelotrichales	Erysipelatoclostridiaceae	UCG-004	9.46611e-05	7.20098e-05	6.04193e-05	0	0	0	5.87855e-05	3.84246e-05	4.9985e-05	4.20045e-05	9.88093e-05	0.000178221	6.87144e-05	0	6.32671e-05	0	0	0	0	0	0	0	0	0	5.54017e-05	0.000466146	0.00015852	0	3.7428e-05	0	0.000350099	0.000234555	5.30476e-05
ASV_9mi_hzl	Firmicutes	Clostridia	Lachnospirales	Lachnospiraceae	[Ruminococcus] gnavus group	0	0	0	0	3.81359e-05	0	0	0	0	0	0	0	0	0	0	0	0	0	0	0	0	0	0	0	0	0	0	0	0	0	0	0	0
ASV_9ns_g4y	Firmicutes	Clostridia	Lachnospirales	Lachnospiraceae	Lachnospiraceae NK4A136 group	0.000662628	0.000288039	0.000604193	0.000871745	0.00083899	0.000295574	0.000587855	0.000307397	0.000449865	0.000504053	0.000247023	8.91107e-05	0.000687144	0.000245534	0.000253068	0.000886219	0.000797644	0.000180397	0.000253421	0.000827815	0.000616713	0.000224845	0.000331377	0.000367182	0.00033241	5.82683e-05	5.28402e-05	0.000166528	0.000112284	0.000101322	0.000544599	0.000140733	0.000530476
ASV_9o6_5rk	Firmicutes	Bacilli	Erysipelotrichales	Erysipelotrichaceae	Turicibacter	0.000141992	0.000432059	0	0	0	0	5.87855e-05	0.000153698	0.000149955	4.20045e-05	9.88093e-05	0	6.87144e-05	0	0.000126534	9.84688e-05	0	6.01323e-05	6.33553e-05	0	0	0	4.73395e-05	4.0798e-05	5.54017e-05	0	0	8.32639e-05	3.7428e-05	0	0	4.69109e-05	5.30476e-05
ASV_9or_q9j	Verrucomicrobiota	Lentisphaeria	Victivallales	vadinBE97	vadinBE97_unclassified	9.46611e-05	0.00014402	0.000302097	0.000217936	0.000228815	0.000147787	5.87855e-05	0.000307397	0.000149955	8.40089e-05	0.000148214	0.000178221	0.000137429	0.000122767	0.000316336	0.000196938	0.000306786	0	0.000506842	9.19794e-05	0.000308356	0.000168634	9.4679e-05	0.000122394	0.000277008	0.000291341	0.000369881	0.000124896	0.000224568	0.000202645	0.0017505	0.00145424	0.00153838
ASV_9qk_z33	Bacteroidota	Bacteroidia	Bacteroidales	Tannerellaceae	Parabacteroides	0.000520636	0.000648088	0.000543774	0.000817261	0.000762718	0.000812828	0.000470284	0.000461095	0.00029991	0.000882094	0.000988093	0.000623775	0.00137429	0.000736603	0.00107554	0.000984688	0.00110443	0.000721587	0.000633553	0.000919794	0.000719498	0.000168634	9.4679e-05	8.1596e-05	0.00066482	0.000874024	0.00116248	0.000791007	0.000486563	0.00101322	0.000661298	0.000797486	0.000689619
ASV_9sq_vgx	Firmicutes	Clostridia	Lachnospirales	Lachnospiraceae	Roseburia	0.0149091	0.0118096	0.0116005	0.00424975	0.00480513	0.00347299	0.00440891	0.00457253	0.00429871	0.00546058	0.00597797	0.00507931	0.00632172	0.00705911	0.0048083	0.003151	0.0038655	0.00330728	0.00259757	0.00340324	0.00195292	0.0024733	0.00274569	0.00428379	0.00254848	0.00291341	0.00190225	0.00383014	0.00318138	0.00334363	0.00361769	0.00328376	0.00344809
ASV_9yr_73r	Unclassified_unclassified	Unclassified_unclassified	Unclassified_unclassified	Unclassified_unclassified	Unclassified_unclassified	0	0	0	0	0	0	0	0	0	0	0	0	0	0	0	0	0	0	0	0	0	0	0	0	5.54017e-05	0	0	0	0	0	0	0	0
ASV_9z4_sga	Bacteroidota	Bacteroidia	Bacteroidales	Rikenellaceae	Alistipes	4.73306e-05	7.20098e-05	0	0	0	0	5.87855e-05	3.84246e-05	0	0	0	0	0	0	0	0	0	0	0	0	0	0	4.73395e-05	0	0	0	5.28402e-05	0	0	0	0	4.69109e-05	0
ASV_a4r_ou3	Firmicutes	Clostridia	Oscillospirales	Butyricicoccaceae	Butyricicoccus	0.000331314	0.000864118	0.000362516	0.000217936	3.81359e-05	7.38934e-05	0.000352713	0.00049952	0.00039988	0.000336036	4.94047e-05	0.000178221	0.000274857	0.000184151	0.000189801	4.92344e-05	0.000245429	0.000120265	0	0	0	5.62114e-05	0.000710093	0.000244788	0.00033241	0.000291341	0.000264201	0.000166528	0.00037428	5.06611e-05	0.000233399	4.69109e-05	0.000159143
ASV_a74_j29	Firmicutes	Clostridia	Lachnospirales	Lachnospiraceae	Lachnospiraceae ND3007 group	0.000757289	0.000504069	0.000483354	0.000108968	0.000228815	0.00022168	0.000529069	0.000230548	0.00029991	0.000210022	4.94047e-05	0.000356443	0.000137429	0.000368302	0.000253068	9.84688e-05	0.000184072	0.000300661	0.000126711	0.000183959	0.000308356	5.62114e-05	0.000520735	0.000285586	0.000277008	0	0.00015852	8.32639e-05	0.000112284	0.000101322	3.88999e-05	0.000187644	0.000106095
ASV_a7x_chb	Firmicutes	Clostridia	Oscillospirales	[Eubacterium] coprostanoligenes group	[Eubacterium] coprostanoligenes group_unclassified	0.000615297	0.000432059	0.000664612	0.000108968	3.81359e-05	0	0.000117571	0.00049952	0.00029991	0.000294031	9.88093e-05	0.000356443	0.000274857	0.000306918	0.000316336	0	0.000122714	6.01323e-05	6.33553e-05	9.19794e-05	0	5.62114e-05	0.000142019	0.000244788	5.54017e-05	0	5.28402e-05	0.00020816	0.000112284	0.00045595	0	4.69109e-05	5.30476e-05
ASV_a8l_t9a	Actinobacteriota	Actinobacteria	Bifidobacteriales	Bifidobacteriaceae	Bifidobacterium	0.0194055	0.0182185	0.0198175	0.0214667	0.023301	0.0269711	0.0731879	0.0783477	0.0763771	0.0628387	0.0605701	0.0734272	0.0568955	0.0538948	0.0599772	0.0203338	0.0223954	0.018641	0.0167258	0.0206954	0.018707	0.0527263	0.0558133	0.0741708	0.0716343	0.0974245	0.0921532	0.0946295	0.0811438	0.0851614	0.0175439	0.016841	0.0186197
ASV_a8u_kxw	Firmicutes	Clostridia	Lachnospirales	Lachnospiraceae	Lachnospiraceae_unclassified	0.000189322	0	6.04193e-05	0.000490356	0.00083899	0.000886721	0.000352713	0.000384246	0.000249925	0.000126013	0.000148214	8.91107e-05	0.000343572	0.000122767	0.000126534	0.000886219	0.000368143	0.000240529	0.000506842	0.000367918	0.000205571	0.000112423	0.000236698	0.00020399	0.000166205	0.000116537	0	8.32639e-05	7.48559e-05	0	0.000427899	0.00051602	0.000265238
ASV_a8z_y3c	Firmicutes	Bacilli	Staphylococcales	Gemellaceae	Gemella	0	0	6.04193e-05	0	0	0	5.87855e-05	7.68492e-05	0.000149955	0	0	0	0	0	6.32671e-05	4.92344e-05	0	0	0	0	0	0	0	0	0	0	5.28402e-05	0	0	0	0	0	0
ASV_aah_91e	Proteobacteria	Gammaproteobacteria	Burkholderiales	Oxalobacteraceae	Oxalobacter	0	0.00014402	6.04193e-05	0	7.62718e-05	0	0.000176356	3.84246e-05	0	0	4.94047e-05	8.91107e-05	0	6.13836e-05	6.32671e-05	9.84688e-05	0.000122714	6.01323e-05	6.33553e-05	0	0.000102785	5.62114e-05	0	8.1596e-05	5.54017e-05	0.000116537	5.28402e-05	0	7.48559e-05	0.000101322	3.88999e-05	0	0.000106095
ASV_acd_g0f	Firmicutes	Clostridia	Lachnospirales	Lachnospiraceae	Lachnoclostridium	0.000236653	0.00014402	0.000120839	0.000217936	0.000381359	0.000295574	0.000293927	7.68492e-05	9.997e-05	8.40089e-05	4.94047e-05	0	0.000137429	0.000184151	6.32671e-05	0.000295406	0.000368143	0.000300661	0.000190066	0.000367918	0.000102785	0	4.73395e-05	4.0798e-05	0	5.82683e-05	0	0.000166528	7.48559e-05	5.06611e-05	0.000311199	0.000562931	0.000159143
ASV_af7_v97	Firmicutes	Clostridia	Lachnospirales	Lachnospiraceae	Marvinbryantia	0	0	6.04193e-05	0.000108968	0.000114408	7.38934e-05	5.87855e-05	3.84246e-05	0	0.000126013	4.94047e-05	0	6.87144e-05	6.13836e-05	0	9.84688e-05	0.000184072	0	6.33553e-05	0.000275938	0	0.000112423	9.4679e-05	8.1596e-05	5.54017e-05	0	0	0	3.7428e-05	0	7.77998e-05	9.38218e-05	5.30476e-05
ASV_afw_hwx	Firmicutes	Clostridia	Oscillospirales	Oscillospiraceae	NK4A214 group	4.73306e-05	0	6.04193e-05	0	0	0	0.000176356	0	0	4.20045e-05	0	0	6.87144e-05	0	0	0	0	0	0	0	0	5.62114e-05	0	4.0798e-05	0	5.82683e-05	0	8.32639e-05	0	0	3.88999e-05	0	0
ASV_ai2_vbg	Firmicutes	Clostridia	Oscillospirales	Ruminococcaceae	Faecalibacterium	0.000283983	0	0.000120839	0.000163452	7.62718e-05	7.38934e-05	0.000235142	7.68492e-05	0.00019994	0.000126013	0.000247023	0.000178221	6.87144e-05	0.000122767	0.000126534	0.000147703	6.13572e-05	0	0.000126711	0	0	5.62114e-05	0.000142019	0.000163192	5.54017e-05	0.000116537	5.28402e-05	0.000124896	7.48559e-05	0.000101322	3.88999e-05	4.69109e-05	5.30476e-05
ASV_ai5_okw	Bacteroidota	Bacteroidia	Bacteroidales	Muribaculaceae	Muribaculaceae_unclassified	0.0085195	0.00907323	0.00984835	0.00217936	0.00186866	0.00184734	0.00640762	0.0045341	0.00469859	0.00449448	0.00375476	0.00463376	0.00391672	0.00552452	0.00417563	0.00221555	0.00184072	0.00126278	0.00190066	0.00137969	0.00205571	0.00134907	0.000804772	0.00244788	0.00227147	0.00326302	0.00290621	0.00303913	0.00247024	0.00253306	0.0020617	0.00220481	0.0021219
ASV_apa_n7s	Proteobacteria	Gammaproteobacteria	Enterobacterales	Enterobacteriaceae	Escherichia-Shigella	0	0	0	0	0	0	0	0	0	0	0	0	0	0	0	0	0	0	0	0	0	0	0	0	0	0	0	0	0	0	0	0	0
ASV_arv_87b	Firmicutes	Clostridia	Lachnospirales	Lachnospiraceae	Blautia	0.000946611	0.00122417	0.000966709	0.000326904	0.000724582	0.000738934	0.000529069	0.000307397	0.00049985	0.00037804	0.000148214	0.000178221	0.000274857	0.000552452	0.000632671	0.000738516	0.000859001	0.000481058	0.000633553	0.000551876	0.000513927	0.000281057	0.000426056	0.00040798	0.000110803	0.000233073	0.000211361	8.32639e-05	0.000261996	0.000202645	0.001167	0.000938218	0.000477428
ASV_atk_3cp	Bacteroidota	Bacteroidia	Bacteroidales	Bacteroidaceae	Bacteroides	0.00577433	0.00604882	0.00827745	0.00860848	0.00835177	0.00731545	0.00452648	0.00341979	0.00454864	0.0109212	0.0146732	0.0130102	0.0124373	0.0128906	0.0116411	0.00940377	0.0088968	0.00787733	0.00557527	0.00340324	0.00472813	0.00309162	0.00213028	0.00228469	0.00753463	0.0103718	0.00734478	0.00890924	0.00995584	0.0105375	0.00544599	0.00464418	0.00488038
ASV_axp_gtf	Actinobacteriota	Coriobacteriia	Coriobacteriales	Eggerthellaceae	Eggerthella	0.00104127	0.000864118	0.00084587	0.000435872	0.000877126	0.00103451	0.000411498	0.000384246	0.000549835	0.00075608	0.000494047	0.000534664	0.000824572	0.000675219	0.000569404	9.84688e-05	0.000306786	0.000120265	0.00646224	0.00662252	0.0056532	0.000224845	0.000804772	0.000571172	0.00110803	0.000815756	0.0010568	0.000915903	0.000973127	0.000861239	0	4.69109e-05	0.000159143
ASV_ayq_zka	Firmicutes	Clostridia	Oscillospirales	Ruminococcaceae	Faecalibacterium	0.0158084	0.0127457	0.0152861	0.0137845	0.0133476	0.0151482	0.0228676	0.020365	0.0193442	0.0178099	0.0171928	0.0171984	0.0188964	0.0191517	0.0170189	0.0119147	0.0115965	0.0120866	0.0181196	0.0201435	0.0164457	0.0143339	0.015338	0.0200318	0.0104155	0.0105466	0.00998679	0.0125729	0.0139981	0.0114494	0.0112032	0.0109302	0.0101851
ASV_azc_776	Firmicutes	Clostridia	Oscillospirales	Ruminococcaceae	Faecalibacterium	0	0	0	0	0	0	0	0	0	0	0	0	0	0	0	0	0	0	0	0	0	0	0	0	0	0	0	0	0	0	0	0	5.30476e-05
ASV_b5m_dpz	Firmicutes	Clostridia	Oscillospirales	Ruminococcaceae	Subdoligranulum	0.000567967	0.000288039	0.000604193	0.000980713	0.000953398	0.00103451	0.000764211	0.000384246	0.000649805	0.000252027	0.000494047	0.000267332	0.000412286	0.000245534	0.000759205	0.00044311	0.000797644	0.000601323	0.000506842	0.000735835	0.000308356	0.000337268	0.000378716	0.000448778	0.000277008	0.000174805	0.00015852	0.00020816	7.48559e-05	0.000303967	0.000622399	0.000234555	0.000424381
ASV_b64_waw	Firmicutes	Clostridia	Oscillospirales	Oscillospiraceae	Colidextribacter	9.46611e-05	0	0	0	0	0	0	7.68492e-05	0	4.20045e-05	0	0	0	0	0	0	0.000122714	0	0	0	0	0	0	0	0	0	0	0	0	0	0	9.38218e-05	0.000106095
ASV_b7o_yln	Firmicutes	Clostridia	Lachnospirales	Lachnospiraceae	Blautia	0	0	6.04193e-05	0	0	0	0	0	0	0	0	0	0	0	0	0	0	0	0	0	0	0	0	0	0	0	0	0	0	0	0	0	0
ASV_b8y_aqx	Firmicutes	Clostridia	Lachnospirales	Lachnospiraceae	[Ruminococcus] gauvreauii group	0.00179856	0.00187225	0.00193342	0.000326904	7.62718e-05	0.000147787	0.00141085	0.00126801	0.00154954	0.000420045	0.000543451	0.000356443	0.000962001	0.000982137	0.00101227	0.000147703	0.000306786	0.000420926	0.000126711	0.000275938	0.000102785	0.000730748	0.000804772	0.00114234	0.000221607	0.000291341	0.00015852	0.00020816	0.000636275	0.00045595	0.0001167	9.38218e-05	0.000159143
ASV_bac_424	Proteobacteria	Gammaproteobacteria	Enterobacterales	Enterobacteriaceae	Escherichia-Shigella	0	0	0	0	0	0	0	7.68492e-05	4.9985e-05	0	0	8.91107e-05	0	0	0	0	0	0	0	0	0	5.62114e-05	0	0	5.54017e-05	0	0	0	0	0	0	0	0
ASV_bdv_6ad	Firmicutes	Clostridia	Lachnospirales	Lachnospiraceae	Lachnospiraceae_unclassified	9.46611e-05	7.20098e-05	6.04193e-05	0	3.81359e-05	0	0.000117571	7.68492e-05	4.9985e-05	0	4.94047e-05	8.91107e-05	6.87144e-05	0	6.32671e-05	0	0	0	6.33553e-05	9.19794e-05	0	5.62114e-05	0	4.0798e-05	0.000166205	0	5.28402e-05	8.32639e-05	0	0	0	0.000140733	0.000159143
ASV_bg0_pb5	Firmicutes	Bacilli	Erysipelotrichales	Erysipelotrichaceae	Turicibacter	0.00222454	0.00532872	0.00265845	0.000326904	0.000419495	7.38934e-05	0.00117571	0.00169068	0.00179946	0.00100811	0.000938689	0.000623775	0.000755858	0.000920754	0.000632671	0.00044311	0.000429501	0.000240529	0.000253421	0.000367918	0.000102785	0.000955593	0.000710093	0.000734364	0.000277008	0.000640951	0.000528402	0.000707744	0.000748559	0.000607934	0.000311199	0.000140733	5.30476e-05
ASV_bh5_t81	Proteobacteria	Gammaproteobacteria	Enterobacterales	Enterobacteriaceae	Escherichia-Shigella	0	0	0	0	0	0	0	0	0	0	0	0	0	0	0	0	0	0	0	0	0	0	0	0	0	0	0	0	0	0	0	0	0
ASV_bhm_hvn	Firmicutes	Clostridia	Peptostreptococcales-Tissierellales	Anaerovoracaceae	Family XIII AD3011 group	0	0	0	0	0	0	0	0	4.9985e-05	0	0	0	0	0	6.32671e-05	0	0	0	0	0	0	5.62114e-05	0	0	0	0	0	0	0	0	0	4.69109e-05	0
ASV_bj0_6ax	Firmicutes	Clostridia	Lachnospirales	Lachnospiraceae	Fusicatenibacter	0.000141992	7.20098e-05	0.000120839	0.000163452	0.000152544	0.000295574	5.87855e-05	3.84246e-05	0.00019994	8.40089e-05	0.000197619	0.000267332	0.000137429	0.000184151	0	0.000344641	0.000429501	0.000481058	0.000380132	0.000459897	0.000205571	0.000112423	0.000236698	0.000244788	0	5.82683e-05	5.28402e-05	4.1632e-05	3.7428e-05	0	0.0001556	0.000140733	0.000265238
ASV_bl0_dhs	Firmicutes	Clostridia	Oscillospirales	Ruminococcaceae	Faecalibacterium	0	0	0	0	0	0	0	0	0	0	0	0	0	0	0	0	0	0	0	0	0	0	0	0	0	0	0	0	0	0	0	4.69109e-05	0
ASV_bl7_ze3	Firmicutes	Clostridia	Oscillospirales	Ruminococcaceae	Faecalibacterium	0	0	0	0	0	0	0	0	0	0	0	0	0	0	0	0	0	6.01323e-05	0	0	0	0	0	0	0	0	0	0	0	0	0	0	0
ASV_bmq_mgj	Firmicutes	Clostridia	Peptostreptococcales-Tissierellales	Anaerovoracaceae	Family XIII AD3011 group	0.000236653	0	0.000120839	5.4484e-05	3.81359e-05	0.000147787	0.000117571	0.000153698	0.000149955	8.40089e-05	0.000148214	0	6.87144e-05	0	0	0	0	0	0.000126711	9.19794e-05	0.000102785	0	0.000236698	0.00020399	0	5.82683e-05	0	0	0	0	7.77998e-05	4.69109e-05	0.000106095
ASV_bon_cub	Firmicutes	Clostridia	Oscillospirales	Oscillospiraceae	UCG-005	0.000520636	0.000648088	0.000241677	0.000217936	0.000266951	0	0.000293927	0.000230548	9.997e-05	4.20045e-05	9.88093e-05	0.000445553	0.000343572	0.000306918	0.000189801	0.000147703	0.000122714	0	0.000126711	9.19794e-05	0.000102785	0	0.000473395	0.000367182	0	0.000116537	0.000211361	4.1632e-05	7.48559e-05	0.000151983	0.000233399	0.000140733	0.000159143
ASV_bt3_9me	Firmicutes	Bacilli	Erysipelotrichales	Erysipelotrichaceae	Faecalitalea	4.73306e-05	0	0.000120839	0	7.62718e-05	0	0	7.68492e-05	0	8.40089e-05	0	0.000178221	6.87144e-05	6.13836e-05	0.000126534	0	0	6.01323e-05	0	0	0.000102785	0	0.000142019	8.1596e-05	0.000110803	0	5.28402e-05	0.000166528	0.00018714	0.000151983	0	4.69109e-05	0.000106095
ASV_bun_tr0	Firmicutes	Clostridia	Monoglobales	Monoglobaceae	Monoglobus	0.000141992	0	0.000120839	0	0	7.38934e-05	5.87855e-05	0.000115274	4.9985e-05	0	4.94047e-05	0	6.87144e-05	6.13836e-05	0	0	0	0	0	0	0	5.62114e-05	4.73395e-05	8.1596e-05	0	0	5.28402e-05	0	0	0	0	9.38218e-05	5.30476e-05
ASV_bvf_017	Firmicutes	Clostridia	Lachnospirales	Lachnospiraceae	[Eubacterium] xylanophilum group	0.000189322	0.000216029	0.000181258	0	0	7.38934e-05	0	7.68492e-05	4.9985e-05	4.20045e-05	0.000148214	0	0	0.000184151	0.000189801	0	0	0	0	0	0	0	9.4679e-05	4.0798e-05	5.54017e-05	0	5.28402e-05	0	3.7428e-05	0	0	0	5.30476e-05
ASV_bzl_wzp	Firmicutes	Clostridia	Lachnospirales	Lachnospiraceae	Coprococcus	0.00255585	0.00216029	0.00138964	0.0013621	0.0014873	0.00133008	0.00182235	0.00142171	0.00124963	0.00130214	0.00113631	0.00160399	0.00103072	0.00116629	0.00177148	0.00118163	0.00104307	0.000901984	0.00570198	0.00515085	0.00606434	0.000955593	0.00260367	0.00126474	0.000941828	0.000990561	0.00116248	0.00120733	0.000748559	0.00106388	0.00529039	0.00464418	0.00477428
ASV_bzs_77i	Firmicutes	Clostridia	Monoglobales	Monoglobaceae	Monoglobus	0.00373911	0.00381652	0.00386684	0.000599324	0.000533903	0.000369467	0.00241021	0.00165226	0.00224933	0.00168018	0.000790475	0.00106933	0.000893287	0.00147321	0.00107554	0.000393875	0.000674929	0.000240529	0.000190066	9.19794e-05	0.000308356	0.00157392	0.00241432	0.00171352	0.00033241	0.000815756	0.000898283	0.000707744	0.000748559	0.0009119	0.000233399	0.000469109	0.00021219
ASV_c07_vnh	Proteobacteria	Gammaproteobacteria	Enterobacterales	Enterobacteriaceae	Enterobacteriaceae_unclassified	0.000236653	0.00014402	0.000362516	5.4484e-05	0	0	0.000117571	0.000153698	0.000149955	4.20045e-05	0.000247023	0	0.000206143	6.13836e-05	6.32671e-05	4.92344e-05	6.13572e-05	6.01323e-05	0	9.19794e-05	0	0.000505902	0.000284037	0.00061197	0.00099723	0.000116537	0.000422721	0.000124896	0.000299424	0.000303967	3.88999e-05	0	5.30476e-05
ASV_c1b_6b6	Firmicutes	Clostridia	Lachnospirales	Lachnospiraceae	Blautia	0.0125899	0.0113055	0.0108151	0.00898987	0.00793227	0.00798049	0.00893539	0.00960615	0.00949715	0.00512454	0.00444642	0.00490109	0.00632172	0.00583144	0.0053777	0.00699129	0.00730151	0.00649429	0.0059554	0.00561074	0.00483092	0.00550871	0.0124503	0.00754763	0.00304709	0.00332129	0.00290621	0.00316403	0.00359308	0.00233041	0.00614619	0.00567622	0.00514562
ASV_c26_63i	Firmicutes	Bacilli	Lactobacillales	Lactobacillaceae	Weissella	0.000473306	7.20098e-05	0.000362516	0	0	0	0.000176356	0.000230548	0.00059982	8.40089e-05	0.000197619	8.91107e-05	0.000137429	6.13836e-05	0.000189801	0	6.13572e-05	0	0	0	0	0.000112423	9.4679e-05	8.1596e-05	5.54017e-05	0.000116537	0	4.1632e-05	0.000224568	0.000101322	3.88999e-05	0	0
ASV_c5s_ny2	Firmicutes	Negativicutes	Acidaminococcales	Acidaminococcaceae	Phascolarctobacterium	0.00184589	0.00388853	0.00404809	0.00299662	0.00247883	0.00391635	0.00958204	0.0143324	0.0112966	0.0261688	0.0208982	0.0180895	0.0280355	0.016328	0.0170821	0.0030033	0.00269972	0.00228503	0.0110872	0.00947388	0.00719498	0.0105115	0.0271255	0.0152993	0.0255402	0.0278522	0.0479789	0.0374271	0.0541582	0.0368306	0.00898588	0.00928836	0.00827542
ASV_c61_yja	Bacteroidota	Bacteroidia	Bacteroidales	Prevotellaceae	Prevotella_9	0.00932412	0.00669691	0.00894206	0.0147652	0.0159027	0.0154437	0.00664276	0.00680115	0.00709787	0.00592263	0.0042488	0.0049902	0.00494743	0.00509484	0.00563077	0.011767	0.0104921	0.0126278	0.0155854	0.0140728	0.0130538	0.00432827	0.00274569	0.00493656	0.00481994	0.00425358	0.00354029	0.00278934	0.00250767	0.00212777	0.0219006	0.0207815	0.0228105
ASV_c6l_koa	Firmicutes	Clostridia	Oscillospirales	Oscillospiraceae	UCG-002	0.000283983	0.000360049	0.000120839	5.4484e-05	7.62718e-05	7.38934e-05	0.000235142	0.000230548	9.997e-05	0.000126013	0.000197619	0	0.000274857	0	6.32671e-05	9.84688e-05	0.000184072	0.000120265	0.000506842	0.000183959	0.000308356	0	9.4679e-05	4.0798e-05	0.000166205	0.000233073	5.28402e-05	0.00020816	0	0.000101322	0.000272299	0.000234555	0.00021219
ASV_c7g_zyv	Firmicutes	Clostridia	Oscillospirales	UCG-010	UCG-010_unclassified	0	7.20098e-05	6.04193e-05	0	0	0	0	3.84246e-05	4.9985e-05	8.40089e-05	0.000197619	0.000178221	0	0	6.32671e-05	0	0	0	0	9.19794e-05	0.000102785	0	0	4.0798e-05	5.54017e-05	0.000116537	5.28402e-05	0	0	5.06611e-05	0	4.69109e-05	0.000265238
ASV_cab_w41	Cyanobacteria	Vampirivibrionia	Gastranaerophilales	Gastranaerophilales_unclassified	Gastranaerophilales_unclassified	0	0	0	0	0	7.38934e-05	0	0	0	0	0	0	0	0	0	4.92344e-05	0	0	0	0	0	0	0	0	0	0	0	4.1632e-05	0	0	0	0	0.000106095
ASV_cdf_tnd	Unclassified_unclassified	Unclassified_unclassified	Unclassified_unclassified	Unclassified_unclassified	Unclassified_unclassified	0	0	0	0	0	0	0	0	0	0	0	0	0	0	0	0	0	0	0	0	0	0	0	0	0	0	0	0	0	0	0	0	0
ASV_cft_xrb	Firmicutes	Clostridia	Oscillospirales	Ruminococcaceae	uncultured	0.000473306	0.000504069	0.000604193	0.000108968	3.81359e-05	0	0.000293927	0.000307397	0.000249925	0.000294031	0.000197619	0.000178221	0.000206143	0.000245534	0	4.92344e-05	6.13572e-05	0.000120265	6.33553e-05	9.19794e-05	0.000102785	0.000168634	0.000142019	0.000122394	0.000110803	0.000116537	0.000264201	0.00020816	0.000112284	5.06611e-05	0.0001945	0	5.30476e-05
ASV_cgy_fns	Firmicutes	Clostridia	Oscillospirales	Oscillospiraceae	UCG-005	0	0	0	0	0	0	0	0	0	0	0	0	0	0	0	0	0	0	0	0	0	0	0	0	0	0	0	0	0	0	0	0	0
ASV_chk_63y	Firmicutes	Clostridia	Lachnospirales	Lachnospiraceae	Anaerostipes	0	0	0	0	0	0	0	0	0	0	0	0	0	0	0	0	0	0	0	0	0.000102785	0	0	0	0	0	0	0	0	0	0	0	0
ASV_ci0_uun	Firmicutes	Bacilli	Erysipelotrichales	Erysipelotrichaceae	Erysipelotrichaceae_unclassified	0.000189322	0.00014402	0.000241677	0.000108968	0.000152544	0	5.87855e-05	0.000230548	0	8.40089e-05	4.94047e-05	8.91107e-05	6.87144e-05	0.000122767	0	0	6.13572e-05	0	0	0.000183959	0	5.62114e-05	0.000331377	8.1596e-05	0.000166205	5.82683e-05	0.00010568	0	0.000149712	5.06611e-05	7.77998e-05	4.69109e-05	5.30476e-05
ASV_cis_hcv	Firmicutes	Clostridia	Oscillospirales	Butyricicoccaceae	UCG-009	0.000283983	0.00014402	6.04193e-05	0	0	0	0.000176356	0.000153698	4.9985e-05	4.20045e-05	0	8.91107e-05	6.87144e-05	6.13836e-05	0	4.92344e-05	6.13572e-05	0	0	9.19794e-05	0	5.62114e-05	0.000189358	8.1596e-05	0	5.82683e-05	5.28402e-05	0.000166528	0.000112284	0.000151983	0	4.69109e-05	0.000106095
ASV_cjg_6rl	Firmicutes	Clostridia	Lachnospirales	Lachnospiraceae	Lachnoclostridium	0.000425975	0.000432059	0.000181258	0.00027242	0.000114408	0.000295574	0.000293927	0.000230548	0.00049985	0.000210022	0.000148214	8.91107e-05	0.000274857	0.000245534	0.000126534	0.000393875	0.000368143	0.000420926	0	0.000183959	0	0.000168634	0.00108881	0.000285586	0.00033241	0.00034961	0.000317041	0.000166528	0.00018714	0.000253306	0.000350099	0.000140733	0.000371333
ASV_ck4_m3q	Firmicutes	Bacilli	Erysipelotrichales	Erysipelotrichaceae	Holdemanella	0.000236653	0.00115216	0.000362516	0.000108968	3.81359e-05	0.000147787	0.000117571	0.000192123	9.997e-05	0.000168018	0.000148214	0	0.000206143	0.000122767	0.000253068	0.000246172	6.13572e-05	6.01323e-05	0.000126711	0	0	0	0.000189358	0.000163192	0	5.82683e-05	5.28402e-05	0	0	0.000101322	3.88999e-05	9.38218e-05	5.30476e-05
ASV_ckc_4n4	Firmicutes	Clostridia	Oscillospirales	Ruminococcaceae	uncultured	4.73306e-05	7.20098e-05	0	0	0	0	0	0	4.9985e-05	4.20045e-05	0	0	0	0	0	0	0	0	0	0	0	5.62114e-05	0	0	0	0	0	4.1632e-05	0	5.06611e-05	0	4.69109e-05	0
ASV_ckd_mm1	Firmicutes	Clostridia	Oscillospirales	Oscillospiraceae	Oscillospiraceae_unclassified	0	0	0	0	0	7.38934e-05	0	0	0	0	0	0	0	0	6.32671e-05	0	0	0	6.33553e-05	0	0	0	0	0	0	0	0	0	0	0	0	0	0
ASV_cl4_er4	Bacteroidota	Bacteroidia	Bacteroidales	Tannerellaceae	Parabacteroides	0.00250852	0.00187225	0.0034439	0.00321456	0.00286019	0.00295574	0.00270413	0.0023439	0.00239928	0.00424245	0.00355714	0.00409909	0.00474129	0.00386717	0.00449197	0.00251095	0.00288379	0.00306675	0.00158388	0.00220751	0.001439	0.00112423	0.000852111	0.00171352	0.00204986	0.00221419	0.00232497	0.00212323	0.00243282	0.00263438	0.0010503	0.00136042	0.00106095
ASV_cn9_ms2	Firmicutes	Clostridia	Oscillospirales	Ruminococcaceae	Incertae Sedis	0	7.20098e-05	0	0	3.81359e-05	0	0	0	0	0	0	0	0	0.000122767	0	0	0	0	0	0	0	0	4.73395e-05	0	0	0	0	0	0	0	0	0	0
ASV_cnw_jv8	Firmicutes	Clostridia	Oscillospirales	Oscillospiraceae	uncultured	0.000189322	7.20098e-05	0.000241677	0.000163452	0.000114408	7.38934e-05	5.87855e-05	0.000153698	0	0	9.88093e-05	8.91107e-05	0.000137429	0.000245534	6.32671e-05	4.92344e-05	6.13572e-05	0.000180397	0	0	0.000102785	5.62114e-05	4.73395e-05	0.000122394	0	0.000116537	0	8.32639e-05	0.000112284	5.06611e-05	0	4.69109e-05	0
ASV_con_a5c	Firmicutes	Clostridia	Oscillospirales	Oscillospiraceae	UCG-002	0.000473306	0.000576078	0.000785451	0.000108968	0.00019068	0.000369467	0.000352713	0.000230548	0.000249925	0.000462049	0.000543451	0.000356443	0.000206143	0.000552452	0.000316336	0.000196938	0.000122714	0	0.0011404	0.00119573	0.00102785	0.000168634	0.000426056	0.00020399	0.000166205	0.000466146	0.000264201	0.000166528	0.000336852	0.000151983	0.000855798	0.00107895	0.000318286
ASV_cpi_yiq	Bacteroidota	Bacteroidia	Bacteroidales	Rikenellaceae	Alistipes	0.000662628	0.000936127	0.000664612	0.000490356	0.000991534	0.000960615	0.00064664	0.000730067	0.000649805	0.000840089	0.000839879	0.00106933	0.000893287	0.00104352	0.00101227	0.00103392	0.000552215	0.000841852	0.00164724	0.000827815	0.00164457	0.000337268	0.000189358	0.000489576	0.000554017	0.000582683	0.000634082	0.000499584	0.000561419	0.00106388	0.0019839	0.00117277	0.00238714
ASV_cpy_y11	Bacteroidota	Bacteroidia	Bacteroidales	Bacteroidales_unclassified	Bacteroidales_unclassified	0.000141992	0.00014402	0.000181258	0	0	0.00022168	0.000117571	7.68492e-05	0.000249925	0	9.88093e-05	0.000267332	6.87144e-05	0	0	4.92344e-05	0	0	0.000570198	0.000367918	0.000308356	5.62114e-05	4.73395e-05	0	0.000166205	0	0	0.000124896	0.000112284	0	0.000388999	0.000375287	0.000583523
ASV_crs_b8j	Firmicutes	Clostridia	Oscillospirales	[Eubacterium] coprostanoligenes group	[Eubacterium] coprostanoligenes group_unclassified	0.000283983	7.20098e-05	0.000422935	0.000108968	0.000114408	0.000295574	0.000176356	0.000153698	0.00019994	0.000210022	0.000148214	8.91107e-05	0.000137429	6.13836e-05	0.000253068	0.000196938	0.000184072	0.000180397	0.000126711	9.19794e-05	0	5.62114e-05	4.73395e-05	0.000122394	5.54017e-05	5.82683e-05	0	0.000249792	0.000224568	0.000101322	3.88999e-05	4.69109e-05	5.30476e-05
ASV_ct7_86g	Firmicutes	Clostridia	Lachnospirales	Lachnospiraceae	Lachnospiraceae_unclassified	0.000331314	0.000288039	0.000725032	0.00114416	0.00179239	0.00133008	0.000411498	0.000345821	0.00019994	0.000420045	0.000345833	0.000356443	0.000618429	0.000184151	6.32671e-05	0.0014278	0.00104307	0.00120265	0.00139382	0.00128771	0.00154178	0.000505902	0.000662753	0.000163192	0.000166205	0.000116537	0.000211361	0.000124896	0.00018714	0.000202645	0.0016338	0.00150115	0.00175057
ASV_cvs_ofu	Firmicutes	Clostridia	Oscillospirales	Oscillospiraceae	Oscillospiraceae_unclassified	0	7.20098e-05	6.04193e-05	0	0.000152544	0.000147787	0.000117571	0.000115274	0	4.20045e-05	9.88093e-05	8.91107e-05	0	0.000184151	0	4.92344e-05	0	0	6.33553e-05	0	0	5.62114e-05	0	4.0798e-05	5.54017e-05	0	0.00010568	4.1632e-05	3.7428e-05	5.06611e-05	7.77998e-05	4.69109e-05	0.000159143
ASV_cxn_u2v	Firmicutes	Clostridia	Oscillospirales	Butyricicoccaceae	UCG-009	0	0	0	0	0	0	0	0	0	0	0	0	0	0	6.32671e-05	0	0	0	0	0	0	0	0	0	0	5.82683e-05	0	0	0	0	0	0	0
ASV_cxp_z5p	Firmicutes	Clostridia	Oscillospirales	Oscillospiraceae	UCG-005	0	0	0	0	0	0	0.000117571	0	0	0	0	0	0	0	0	0	0	0	6.33553e-05	0	0	5.62114e-05	9.4679e-05	0	0	0	0	0	0	0	0	4.69109e-05	0
ASV_cyz_o81	Firmicutes	Clostridia	Oscillospirales	Ruminococcaceae	Faecalibacterium	0.000331314	7.20098e-05	0.000241677	0.000108968	0.000152544	0.00022168	0.000176356	0.000384246	0.00029991	0.000210022	0.000148214	0.000356443	0.000274857	0.000306918	6.32671e-05	0.000196938	0.000122714	6.01323e-05	0.000253421	9.19794e-05	0.000102785	0.000393479	0.000142019	0.000244788	5.54017e-05	0.000116537	0.00010568	0.000124896	0.000112284	0.000202645	0.0001945	0.000140733	0.000106095
ASV_d18_4c9	Firmicutes	Clostridia	Lachnospirales	Lachnospiraceae	GCA-900066575	0.000141992	0	0.000120839	0.000163452	0.000114408	0.00022168	0	3.84246e-05	0	4.20045e-05	4.94047e-05	8.91107e-05	0	0.000184151	0.000189801	0.000147703	0	0.000120265	0	0.000183959	0.000102785	0	4.73395e-05	4.0798e-05	0	0	0	8.32639e-05	3.7428e-05	0	0	4.69109e-05	0.000106095
ASV_d3v_xrh	Firmicutes	Clostridia	Peptostreptococcales-Tissierellales	Peptostreptococcaceae	Peptostreptococcaceae_unclassified	0	0	0	0	0	0	0	0	0	0	0	0	0	0	0	0	0	0	0	0	0	0	0	0	0	0	0	0	0	0	0	0	0
ASV_d42_k3l	Firmicutes	Clostridia	Lachnospirales	Defluviitaleaceae	Defluviitaleaceae UCG-011	4.73306e-05	7.20098e-05	0	5.4484e-05	0	0	0	0	4.9985e-05	0	4.94047e-05	0	0	6.13836e-05	0	0	0	0	0	9.19794e-05	0.000102785	0	0	0	0	0	0	0.000124896	3.7428e-05	0	0	0	0
ASV_d5x_p5l	Firmicutes	Clostridia	Lachnospirales	Lachnospiraceae	Lachnoclostridium	0.000236653	0.000216029	0.000241677	0.000217936	0.000228815	0.000295574	0.000117571	0.000192123	0.00049985	0.000168018	0.000197619	0.000178221	0.000206143	0.000429685	0.000189801	0.000147703	0.000306786	0.000240529	0	9.19794e-05	0	5.62114e-05	0.000426056	0.000163192	5.54017e-05	0.000116537	0	8.32639e-05	0.00018714	5.06611e-05	0.0001167	9.38218e-05	0.000159143
ASV_d6j_s98	Firmicutes	Clostridia	Oscillospirales	Ruminococcaceae	Faecalibacterium	0.000283983	0.000288039	0.000362516	0.000381388	0.000228815	0.000295574	0.000470284	0.000345821	0.00019994	0.000336036	0.000296428	0	0.000412286	0.000184151	0.000253068	0.000295406	0	0.000240529	6.33553e-05	0.000275938	0	0.000393479	0.000236698	0.000244788	0.000166205	0.000116537	5.28402e-05	8.32639e-05	0.000112284	0.00045595	0.0001556	0.000140733	5.30476e-05
ASV_d7r_jr7	Firmicutes	Bacilli	Lactobacillales	Streptococcaceae	Streptococcus	0.000378644	0.000216029	0.000362516	0	3.81359e-05	7.38934e-05	0.000176356	0.000192123	4.9985e-05	0	0	0.000178221	6.87144e-05	0	0.000126534	0	0.000122714	6.01323e-05	0	0	0	0.000112423	0.000236698	0.000122394	0.000110803	0.000233073	0.00015852	4.1632e-05	0.000112284	0.000101322	0	0	5.30476e-05
ASV_d7y_tj0	Bacteroidota	Bacteroidia	Bacteroidales	Bacteroidaceae	Bacteroides	0.00937145	0.00950529	0.0108151	0.00468563	0.00450004	0.00443361	0.00887661	0.00799232	0.00689793	0.00777082	0.00983153	0.00766352	0.00535972	0.00632251	0.00531444	0.00654818	0.00687201	0.00643416	0.00335783	0.00386313	0.00226128	0.00118044	0.00118349	0.00220309	0.00099723	0.00227246	0.00163804	0.00191507	0.00202111	0.00141851	0.00361769	0.0043158	0.00440295
ASV_d97_z7y	Firmicutes	Clostridia	Lachnospirales	Lachnospiraceae	Blautia	0.000709958	0.000504069	0.000422935	0.000381388	0.000343223	0.000295574	0.000235142	0.000345821	0.000449865	0.000210022	9.88093e-05	0.000267332	0.000137429	0.000368302	0.000189801	0.000492344	0.000613572	0.000240529	0.000380132	0.000459897	0.000616713	0.000112423	0.000520735	0.000367182	5.54017e-05	0.000291341	0.000211361	4.1632e-05	7.48559e-05	0.000101322	0.000350099	0.000469109	0.000636571
ASV_dbt_fbb	Bacteroidota	Bacteroidia	Bacteroidales	Barnesiellaceae	Barnesiella	0.000425975	7.20098e-05	0.000241677	5.4484e-05	0.000266951	0.000147787	0.000293927	0.000268972	9.997e-05	0.000546058	0.000395237	0.000356443	0.000481	0.000491069	0.000316336	0.000295406	0.000122714	0.000180397	0.000126711	0	0.000308356	5.62114e-05	0	0.000244788	0.000110803	0.000116537	0.000211361	0.00020816	0.00018714	0.000151983	7.77998e-05	4.69109e-05	0.000159143
ASV_dc1_e0z	Bacteroidota	Bacteroidia	Bacteroidales	Bacteroidaceae	Bacteroides	0.000946611	0.000864118	0.00084587	0.0013621	0.00152544	0.000812828	0.000881782	0.000691643	0.0009997	0.00163817	0.00192678	0.00142577	0.00123686	0.00135044	0.00196128	0.00123086	0.0012885	0.00150331	0.00190066	0.00165563	0.00174735	0.000168634	0.000189358	0.000326384	0.00260388	0.0025638	0.00258917	0.00233139	0.00299424	0.00303967	0.0021395	0.00220481	0.00164448
ASV_dc1_w91	Firmicutes	Clostridia	Oscillospirales	Oscillospiraceae	Oscillibacter	0	0	0	0	3.81359e-05	0	0	0	0	0	0	0	6.87144e-05	0	0	0	0	0	0	0	0	0	0	0	0	0	0	0	0	5.06611e-05	0	0	5.30476e-05
ASV_dcf_eue	Bacteroidota	Bacteroidia	Bacteroidales	Tannerellaceae	Parabacteroides	0.000473306	0.000936127	0.000362516	0.000326904	0.000953398	0.00103451	0.000587855	0.00049952	0.00039988	0.00075608	0.000839879	0.00124755	0.000687144	0.00141182	0.000695938	0.000836985	0.000674929	0.00078172	0.000570198	9.19794e-05	0.000719498	5.62114e-05	9.4679e-05	0.000244788	0.000831025	0.00122363	0.000739762	0.00062448	0.000711131	0.00045595	0.000622399	0.000469109	0.000530476
ASV_dcs_ypy	Firmicutes	Clostridia	Oscillospirales	Oscillospiraceae	Colidextribacter	0.000804619	0.000648088	0.00120839	0.000163452	7.62718e-05	7.38934e-05	0.000529069	0.000192123	0.000749775	0.00037804	0.000592856	0.000623775	0.000824572	0.000675219	0.00044287	0.000147703	0.000122714	6.01323e-05	0.000696908	0.000735835	0.000513927	0.000393479	0.000568074	0.000285586	0.000166205	0.000291341	0.000211361	0.000333056	0.000299424	0.000151983	0.0001945	0.000187644	0.000689619
ASV_des_z79	Firmicutes	Negativicutes	Veillonellales-Selenomonadales	Veillonellaceae	Dialister	0.0051117	0.00482466	0.00362516	0.00108968	0.00175425	0.00162566	0.00417377	0.00461095	0.00324903	0.00264628	0.00172916	0.00160399	0.00274857	0.00257811	0.00341642	0.00147703	0.00153393	0.00114251	0.000950329	0.00165563	0.001439	0.00241709	0.00373982	0.00305985	0.00227147	0.00291341	0.00237781	0.00233139	0.00153455	0.00162116	0.0014393	0.00154806	0.00127314
ASV_dgd_hzo	Firmicutes	Clostridia	Oscillospirales	Ruminococcaceae	Incertae Sedis	0.000378644	0.000288039	0.000181258	0	7.62718e-05	0.000147787	0.000293927	7.68492e-05	0.00019994	0.000252027	0	8.91107e-05	0.000137429	0.000122767	6.32671e-05	4.92344e-05	0	6.01323e-05	0	0	0	0.000281057	0	0.000163192	0	0.000116537	0.00010568	4.1632e-05	0.000112284	0.000101322	3.88999e-05	0.000140733	0
ASV_dh8_gvx	Bacteroidota	Bacteroidia	Bacteroidales	Bacteroidaceae	Bacteroides	0.00648429	0.00597681	0.00712948	0.00435872	0.00408054	0.00354689	0.00787726	0.00576369	0.00559832	0.00546058	0.00662023	0.00445553	0.00577201	0.00779572	0.00607364	0.00344641	0.00349736	0.00354781	0.000950329	0.00202355	0.00113064	0.00185497	0.0015622	0.00191751	0.00216066	0.00221419	0.00147952	0.00191507	0.00209597	0.00192512	0.0013615	0.00145424	0.00153838
ASV_dhe_3st	Firmicutes	Clostridia	Lachnospirales	Lachnospiraceae	Lachnospiraceae_unclassified	0.00165657	0.00151221	0.00138964	0.00305111	0.00247883	0.00391635	0.00111692	0.00119116	0.00154954	0.00117612	0.00163035	0.000801996	0.00185529	0.00116629	0.00120208	0.00349564	0.00263836	0.00324714	0.00234415	0.00285136	0.00205571	0.000674536	0.00165688	0.000979152	0.000775623	0.000757487	0.000422721	0.000749376	0.000935699	0.00101322	0.0021395	0.00206408	0.00228105
ASV_dk6_hg6	Firmicutes	Clostridia	Oscillospirales	Ruminococcaceae	Ruminococcus	0.000283983	0.000288039	0.000302097	0.000163452	7.62718e-05	0	0.000176356	0.000192123	0.00029991	0.000168018	0.000148214	0.000178221	0.000618429	0.000184151	6.32671e-05	9.84688e-05	6.13572e-05	0	0	9.19794e-05	0.000102785	0.000112423	0.000189358	0.00020399	5.54017e-05	0	0.000211361	0	0.00037428	0.000202645	0	0	5.30476e-05
ASV_dp4_v12	Firmicutes	Clostridia	Clostridiales	Clostridiaceae	Clostridium sensu stricto 1	0.0027925	0.0029524	0.00350432	0.00054484	0.000495767	0.000443361	0.00146964	0.00176753	0.00114966	0.00134414	0.000790475	0.00115844	0.00123686	0.000920754	0.000822472	0.000344641	0.000306786	0.000360794	0.000190066	0.000275938	0.000102785	0.000449691	0.00123083	0.000979152	0.00105263	0.000757487	0.000686922	0.000457952	0.000823415	0.000709256	0.0001556	0.000140733	0.000159143
ASV_dpp_zg7	Bacteroidota	Bacteroidia	Bacteroidales	Bacteroidaceae	Bacteroides	9.46611e-05	0	0.000120839	0	3.81359e-05	0	0	0	0	0.000126013	0	0.000178221	6.87144e-05	0	6.32671e-05	4.92344e-05	0	0.000120265	0.000253421	9.19794e-05	0.000102785	5.62114e-05	0	0	0.000110803	5.82683e-05	0	4.1632e-05	3.7428e-05	0	7.77998e-05	4.69109e-05	0.000106095
ASV_ds8_y1c	Firmicutes	Clostridia	Peptostreptococcales-Tissierellales	Family XI	Anaerococcus	9.46611e-05	7.20098e-05	6.04193e-05	0	0	0	0	0	0	0	0	0	0	0	0	0	0	0	0	0	0	0	0	0.000122394	0	0	5.28402e-05	0	0	0	0	4.69109e-05	0
ASV_dtn_x7w	Bacteroidota	Bacteroidia	Bacteroidales	Prevotellaceae	Paraprevotella	0.00085195	0.000576078	0.00120839	0.00054484	0.00083899	0.00103451	0.000999353	0.00103746	0.0013496	0.00126013	0.00118571	0.000980217	0.00123686	0.00122767	0.00113881	0.00196938	0.00190207	0.00162357	0.000316776	0.000551876	0.000205571	0.000337268	0.000236698	0.000367182	0.00116343	0.000932292	0.000951123	0.000666112	0.000785987	0.000557272	0.000972498	0.000562931	0.00122009
ASV_dtt_yok	Firmicutes	Clostridia	Oscillospirales	Ruminococcaceae	Faecalibacterium	0.000331314	0.00014402	0.000120839	0.000108968	7.62718e-05	0.000295574	0.000411498	0.000384246	0.000149955	8.40089e-05	0.000395237	8.91107e-05	0.000206143	0	0.000189801	0.000196938	0	0.000120265	0.000126711	0.000275938	0	0.000224845	9.4679e-05	0.000367182	5.54017e-05	0.000174805	0	0.000249792	0	0.000151983	0.0001945	4.69109e-05	0.000159143
ASV_dtw_9td	Firmicutes	Clostridia	Peptostreptococcales-Tissierellales	Anaerovoracaceae	[Eubacterium] brachy group	0.000141992	7.20098e-05	6.04193e-05	0	7.62718e-05	0	0	7.68492e-05	9.997e-05	0	9.88093e-05	8.91107e-05	0	0	0	0	0	0	0	0	0	0	0	0	0	0	0	0	0	5.06611e-05	0	0	0
ASV_du0_y44	Bacteroidota	Bacteroidia	Bacteroidales	Marinifilaceae	Butyricimonas	0.000189322	0.000360049	0.000181258	0	0	0	0.000235142	0.000192123	0.000149955	4.20045e-05	0.000197619	0.000356443	0.000274857	6.13836e-05	0.000189801	9.84688e-05	0.000184072	0.000180397	0.000126711	0	0.000205571	0	4.73395e-05	8.1596e-05	5.54017e-05	0.000116537	5.28402e-05	8.32639e-05	0.000112284	0	0.0001167	0	0
ASV_dvm_4l2	Firmicutes	Clostridia	Lachnospirales	Lachnospiraceae	[Ruminococcus] gauvreauii group	4.73306e-05	7.20098e-05	0	0	0	0	5.87855e-05	0.000115274	4.9985e-05	0	0	8.91107e-05	6.87144e-05	0	0	0	6.13572e-05	0.000180397	0	0	0	5.62114e-05	0.000142019	8.1596e-05	0	5.82683e-05	5.28402e-05	0	0	5.06611e-05	0	0	0
ASV_dvs_ssv	Firmicutes	Clostridia	Oscillospirales	Oscillospiraceae	UCG-005	0.000189322	0	0	5.4484e-05	0.000152544	0	0.000235142	3.84246e-05	9.997e-05	4.20045e-05	0	0	0.000206143	6.13836e-05	0	4.92344e-05	0	6.01323e-05	0	0	0	5.62114e-05	0.000189358	8.1596e-05	5.54017e-05	0	5.28402e-05	8.32639e-05	0	5.06611e-05	3.88999e-05	4.69109e-05	0.000106095
ASV_dy2_322	Proteobacteria	Gammaproteobacteria	Enterobacterales	Pasteurellaceae	Haemophilus	0.000236653	7.20098e-05	0	0	0	7.38934e-05	5.87855e-05	7.68492e-05	0	0	4.94047e-05	0	0.000206143	0	6.32671e-05	0	0	6.01323e-05	0	0	0	0	4.73395e-05	0	5.54017e-05	5.82683e-05	0	4.1632e-05	3.7428e-05	0	0	0	0
ASV_dy2_y7o	Firmicutes	Clostridia	Clostridia vadinBB60 group	Clostridia vadinBB60 group_unclassified	Clostridia vadinBB60 group_unclassified	0	0	0	0	0	7.38934e-05	0	3.84246e-05	0	0	0	0	0	0	0	0	0	0	0	9.19794e-05	0.000205571	0	0	0	0	0	0	0	0	5.06611e-05	0.0001167	0	0
ASV_dzg_d34	Actinobacteriota	Actinobacteria	Actinomycetales	Actinomycetaceae	Actinomyces	4.73306e-05	0.00014402	6.04193e-05	0	0	0	0	3.84246e-05	4.9985e-05	0	4.94047e-05	0	6.87144e-05	0	0	0	0	0	0	0	0	0	4.73395e-05	4.0798e-05	0	0	0	4.1632e-05	0	0	3.88999e-05	0	5.30476e-05
ASV_e4y_j6y	Firmicutes	Clostridia	Oscillospirales	Oscillospiraceae	UCG-005	4.73306e-05	0	0	0	0	7.38934e-05	5.87855e-05	0	4.9985e-05	0	0	0	0	0	0	4.92344e-05	6.13572e-05	0	0	0	0	0	4.73395e-05	8.1596e-05	0	0	0	0	0	5.06611e-05	0	0	5.30476e-05
ASV_e53_ie0	Bacteroidota	Bacteroidia	Bacteroidales	Rikenellaceae	Alistipes	0.000236653	0.000432059	0.000120839	0.000490356	0.000572039	0.000443361	0.000176356	0.000268972	0	0.000336036	0.000296428	0.000178221	0.000274857	0.000245534	0.000253068	0.000492344	0.000736287	0.000300661	0.000443487	0.000275938	0.000616713	0.000449691	0.000189358	0.000244788	5.54017e-05	0.000174805	0.000369881	0.000291424	0.000149712	0.000151983	0.0010114	0.000609842	0.001114
ASV_e5u_gax	Actinobacteriota	Coriobacteriia	Coriobacteriales	Coriobacteriales Incertae Sedis	Raoultibacter	0	0	0	5.4484e-05	0	0	5.87855e-05	0	0	0	0	0	0	6.13836e-05	0	0	0	0	0	0	0	0	0	0	0	0	5.28402e-05	0	0	0	0	0	0
ASV_e8r_k1b	Firmicutes	Clostridia	Lachnospirales	Lachnospiraceae	Roseburia	4.73306e-05	0	0.000120839	0.000108968	0.000152544	0.000147787	0.000176356	0	4.9985e-05	0	0	8.91107e-05	6.87144e-05	0	0	4.92344e-05	0	6.01323e-05	6.33553e-05	0.000183959	0	5.62114e-05	4.73395e-05	4.0798e-05	0	0	5.28402e-05	0	0	0	0.0001167	9.38218e-05	5.30476e-05
ASV_e9r_t83	Proteobacteria	Gammaproteobacteria	Enterobacterales	Enterobacteriaceae	Escherichia-Shigella	0	0	0	0	0	0	0	0	0	0	0	0	0	0	0	0	0	0	0	0	0	0	0	0	0	0	0	0	0	0	0	0	0
ASV_ea9_fnn	Bacteroidota	Bacteroidia	Bacteroidales	Prevotellaceae	Prevotella_9	0.0603465	0.0494707	0.0638632	0.0585159	0.0600641	0.0555679	0.0319205	0.0385399	0.0345396	0.038056	0.0277654	0.0317234	0.0352505	0.0316125	0.0342275	0.0547487	0.0508651	0.0571257	0.0590471	0.0546358	0.0697913	0.0154581	0.0130657	0.0216637	0.013518	0.0188789	0.013897	0.0124063	0.0124261	0.0127666	0.068775	0.0734156	0.0721447
ASV_eap_5qg	Firmicutes	Clostridia	Clostridia UCG-014	Clostridia UCG-014_unclassified	Clostridia UCG-014_unclassified	4.73306e-05	0.00014402	0	0	0	7.38934e-05	5.87855e-05	3.84246e-05	0	4.20045e-05	0	8.91107e-05	6.87144e-05	0	6.32671e-05	0.000147703	0.000122714	0	0	0	0.000205571	0	9.4679e-05	0	0	5.82683e-05	5.28402e-05	4.1632e-05	3.7428e-05	0	0	0	0
ASV_ebh_l05	Firmicutes	Negativicutes	Veillonellales-Selenomonadales	Veillonellaceae	Veillonella	0.000283983	0.00014402	0.000120839	5.4484e-05	7.62718e-05	0.000147787	5.87855e-05	0.000192123	4.9985e-05	0.000252027	0.000197619	0.000178221	0.000137429	0.000184151	0.000189801	0	0	0	0	0	0.000102785	5.62114e-05	0.000189358	0.000122394	0.00459834	0.00279688	0.00887715	0.00420483	0.00411707	0.00324231	0	0.000140733	0
ASV_ec6_v74	Firmicutes	Bacilli	Erysipelotrichales	Erysipelotrichaceae	Holdemanella	0.000473306	0.00424858	0.000725032	0.00027242	0.000114408	0.00022168	0.000529069	0.000461095	0.00049985	0.000336036	0.000247023	0.000445553	0.000137429	0.000491069	0.000189801	0.000295406	0.000122714	0.000180397	0.000126711	0.000643856	0.000308356	0.000337268	0.000426056	0.000326384	0.000221607	5.82683e-05	0.000369881	0.000249792	0.000112284	0.000506611	0.0001167	9.38218e-05	0.000106095
ASV_eci_i5o	Firmicutes	Clostridia	Oscillospirales	Ruminococcaceae	Faecalibacterium	0	0	0	0	0	0	0	0	0	0	0	0	0	0	0	0	0	0	0	0	0	0	0	0	0	0	0	0	0	0	0	0	0
ASV_ed3_6f8	Firmicutes	Clostridia	Clostridia vadinBB60 group	Clostridia vadinBB60 group_unclassified	Clostridia vadinBB60 group_unclassified	4.73306e-05	0	0.000120839	0	0	7.38934e-05	0	0	0	0	4.94047e-05	0	6.87144e-05	6.13836e-05	6.32671e-05	0	0	0	0	0	0	0	0	4.0798e-05	0	0.000116537	0	4.1632e-05	3.7428e-05	0	0	0	0
ASV_eeb_jtz	Firmicutes	Clostridia	Oscillospirales	Ruminococcaceae	Ruminococcus	0.00141992	0.00165623	0.00084587	0.00027242	0.000114408	7.38934e-05	0.000470284	0.000691643	0.00019994	0.000672071	0.000296428	0.000356443	0.000549715	0.000491069	0.000253068	4.92344e-05	0	0.000120265	0	9.19794e-05	0	0.000337268	0.000331377	0.00020399	0.000221607	0.000233073	0.00010568	0.000457952	0.000149712	0.000151983	0.0001945	9.38218e-05	0
ASV_ef0_yko	Firmicutes	Clostridia	Oscillospirales	Oscillospiraceae	Oscillibacter	0	0	6.04193e-05	0	0	0	0	3.84246e-05	0	4.20045e-05	0	0	0	6.13836e-05	0	0	0	0	0	0	0	0	0	0	0	0	0	4.1632e-05	0	0	0	0	0
ASV_ei9_sn0	Bacteroidota	Bacteroidia	Bacteroidales	Prevotellaceae	Paraprevotella	0.0010886	0.000720098	0.00114797	0.000762777	0.000648311	0.000886721	0.000764211	0.000768492	0.00104969	0.000882094	0.000543451	0.000980217	0.000962001	0.000736603	0.000759205	0.00108316	0.00147257	0.00102225	0.000126711	0.000183959	0.000205571	5.62114e-05	0.000236698	0.000285586	0.00033241	0.000524414	0.000739762	0.00041632	0.000673703	0.000303967	0.000311199	0.000562931	0.000583523
ASV_eim_qbx	Firmicutes	Firmicutes_unclassified	Firmicutes_unclassified	Firmicutes_unclassified	Firmicutes_unclassified	0.000283983	0.000720098	0.000241677	0.000326904	0.000228815	0.000147787	0.000117571	0.000345821	0.000249925	0.000252027	0.000296428	0.000267332	0.000412286	0.000184151	0.000189801	0.000147703	0	0.000180397	0.000190066	0.000183959	0.000411142	0.000112423	0.000804772	0.000285586	0.000110803	0	0.000211361	0.000166528	0.000112284	5.06611e-05	7.77998e-05	9.38218e-05	5.30476e-05
ASV_ejb_5de	Firmicutes	Clostridia	Lachnospirales	Lachnospiraceae	Lachnospiraceae_unclassified	0	0	0	0	0	0	0	0	0	0	0	0	0	0	0	0	0	0	0	0	0	0	0	0	0	0	0	0	0	0	0	0	0
ASV_ejy_qey	Firmicutes	Clostridia	Oscillospirales	Ruminococcaceae	Ruminococcus	0.0141518	0.0100814	0.0113588	0.00316007	0.0035085	0.00332521	0.00699547	0.006878	0.00609817	0.00457849	0.00410059	0.00490109	0.00494743	0.00632251	0.00468177	0.00221555	0.00245429	0.00216476	0.00120375	0.00165563	0.00185014	0.00309162	0.00373982	0.00379421	0.00265928	0.00326302	0.00174373	0.00328893	0.00288195	0.00278636	0.0018672	0.00192335	0.00190971
ASV_ekf_88p	Bacteroidota	Bacteroidia	Bacteroidales	Rikenellaceae	Alistipes	0.011738	0.0095773	0.0133527	0.00365043	0.00308901	0.00443361	0.00676033	0.00745437	0.00574828	0.00583862	0.00538511	0.00525753	0.00618429	0.00435823	0.00588384	0.00349564	0.00374279	0.00384847	0.00386467	0.00450699	0.00328914	0.0024733	0.00246165	0.00375342	0.00415512	0.00378744	0.00454425	0.0040383	0.00512763	0.00481281	0.00439569	0.00356523	0.00270543
ASV_emt_5o5	Firmicutes	Clostridia	Peptococcales	Peptococcaceae	Peptococcus	0	7.20098e-05	0	0	3.81359e-05	7.38934e-05	5.87855e-05	0	0	0	0	0	6.87144e-05	0	0	0	0	0	0	0	0	0	0	0	0	0	0	0	0	5.06611e-05	0	0	0
ASV_enb_5m0	Firmicutes	Clostridia	Lachnospirales	Lachnospiraceae	Lachnospiraceae_unclassified	0	0	0	0	0	0	0	0	0	0	0	0	0	0	0	0	0	0	0	0	0	0	0	0	0	0	0	0	0	5.06611e-05	0	0	0
ASV_erl_0zu	Firmicutes	Clostridia	Oscillospirales	Ruminococcaceae	Faecalibacterium	0.00194055	0.00129618	0.00181258	0.00245178	0.00225002	0.0022907	0.00387984	0.00353506	0.00294912	0.00340236	0.00306309	0.0024951	0.00371058	0.0041127	0.00322662	0.00137856	0.00147257	0.0016837	0.00310441	0.00321928	0.00328914	0.00207982	0.00241432	0.00318224	0.00204986	0.00180632	0.00142668	0.00179017	0.00209597	0.0018238	0.0019839	0.0021579	0.00185667
ASV_esm_a3w	Firmicutes	Clostridia	Lachnospirales	Lachnospiraceae	Lachnospiraceae_unclassified	0.000141992	7.20098e-05	6.04193e-05	0	0	7.38934e-05	0	3.84246e-05	0	4.20045e-05	4.94047e-05	0.000178221	0	6.13836e-05	0	4.92344e-05	0	0	0	0	0	0	0	0	0	5.82683e-05	0	0	3.7428e-05	0	0	9.38218e-05	0
ASV_esn_l9x	Firmicutes	Clostridia	Lachnospirales	Lachnospiraceae	Lachnospiraceae_unclassified	0.00085195	0.000360049	0.000362516	0.000871745	0.000572039	0.000738934	0.000235142	0.000192123	0.00029991	0.000252027	4.94047e-05	8.91107e-05	0.000343572	0.000368302	0.000253068	0.000541578	0.000306786	0.000721587	0.000316776	0.00119573	0.000616713	0.000281057	0.000236698	8.1596e-05	0	0.000116537	0	4.1632e-05	0.000112284	0.000202645	0.000894698	0.000891307	0.000742666
ASV_et1_2rf	Firmicutes	Clostridia	Oscillospirales	Ruminococcaceae	Faecalibacterium	0	0	0	0	0	0	0	0	0	0	0	0	0	0	0	0	0	0	0	0	0	0	4.73395e-05	0	0	0	0	0	0	0	0	0	0
ASV_ew9_err	Bacteroidota	Bacteroidia	Bacteroidales	Barnesiellaceae	Barnesiellaceae_unclassified	0.000567967	0.000360049	0.000543774	0.000108968	0.000228815	0.00022168	0.000117571	0.000537944	0.000349895	0.000630067	0.000395237	8.91107e-05	0.000687144	0.000184151	0.000379603	0.000246172	0.000184072	0.000120265	0.000126711	9.19794e-05	0.000205571	5.62114e-05	9.4679e-05	0.00020399	5.54017e-05	0.00034961	0.000264201	0.000333056	0.000261996	0.000557272	0.0001167	0.000140733	0.000106095
ASV_ewo_m4b	Firmicutes	Clostridia	Oscillospirales	UCG-010	UCG-010_unclassified	9.46611e-05	0	0	0.000108968	0	0	0	0	9.997e-05	0	0	0	6.87144e-05	6.13836e-05	6.32671e-05	0	0	0	6.33553e-05	0	0	0	0	8.1596e-05	0	0	0	0	0	0	0	0	5.30476e-05
ASV_ey9_gs8	Firmicutes	Clostridia	Lachnospirales	Lachnospiraceae	Lachnospiraceae UCG-004	0.000141992	7.20098e-05	6.04193e-05	5.4484e-05	0	7.38934e-05	0.000117571	0	4.9985e-05	0	0	0	6.87144e-05	0	0	4.92344e-05	0	6.01323e-05	6.33553e-05	0	0	5.62114e-05	0	0	0	0	0	4.1632e-05	0	5.06611e-05	0	4.69109e-05	5.30476e-05
ASV_f3i_4jp	Actinobacteriota	Actinobacteria	Bifidobacteriales	Bifidobacteriaceae	Bifidobacterium	0	0	0	0	0	0	0	0	0	0	0	0	0	0	0	0	0	0	0	0	0	0	0	0	0	0	0	0	0	0	0	0	0
ASV_fcs_srt	Firmicutes	Bacilli	Lactobacillales	Lactobacillaceae	Lacticaseibacillus	0	7.20098e-05	0	0	0	0	0	7.68492e-05	4.9985e-05	8.40089e-05	0	8.91107e-05	0	6.13836e-05	0	0	0	0	0	0	0	0.000112423	9.4679e-05	0	0	0	0	0	3.7428e-05	5.06611e-05	3.88999e-05	0	0
ASV_fea_4pb	Firmicutes	Clostridia	Oscillospirales	Butyricicoccaceae	Butyricicoccus	0.000425975	0.000504069	0.000302097	0.000163452	0.00019068	0.000147787	0.000411498	0.000192123	0.000149955	0.000168018	0.000148214	0	6.87144e-05	0.000306918	0.000189801	0.000196938	0.000245429	0.000420926	0.000126711	0.000183959	0.000308356	5.62114e-05	0.000520735	0.000367182	0.000110803	0	0	0.000166528	0.000112284	0.000101322	0.0001167	0	0
ASV_fhb_2h6	Proteobacteria	Gammaproteobacteria	Enterobacterales	Enterobacteriaceae	Escherichia-Shigella	0	0	0	0	0	0	0	0	0	0	0	0	0	0	0	0	0	0	0	9.19794e-05	0	0	0	0	0	0	0	0	0	0	0	0	0
ASV_fjt_bjt	Firmicutes	Clostridia	Lachnospirales	Lachnospiraceae	[Eubacterium] hallii group	0.00260318	0.0022323	0.0031418	0.00174349	0.00144916	0.00169955	0.00205749	0.00172911	0.00184945	0.00214223	0.00133393	0.00187132	0.00158043	0.00220981	0.00208781	0.00216631	0.00276107	0.00228503	0.00228079	0.00128771	0.00339192	0.000955593	0.00421322	0.0019583	0.00121884	0.00227246	0.00142668	0.00120733	0.00127255	0.00111454	0.0014004	0.00154806	0.00132619
ASV_fkr_pw4	Bacteroidota	Bacteroidia	Bacteroidales	Tannerellaceae	Parabacteroides	0.00265051	0.00165623	0.0031418	0.00196143	0.00183052	0.0022168	0.00188114	0.00122959	0.00174948	0.00302432	0.00335952	0.00374265	0.00322957	0.00362163	0.00354296	0.00236325	0.00202479	0.00240529	0.000253421	0.000367918	0.000411142	0.000337268	0.000473395	0.000244788	0.00160665	0.00174805	0.00153236	0.000915903	0.00112284	0.00111454	0.0014004	0.000891307	0.000636571
ASV_fkt_goz	Firmicutes	Clostridia	Oscillospirales	Ruminococcaceae	Ruminococcus	0.00198788	0.00151221	0.00175216	0.000762777	0.000381359	7.38934e-05	0.000587855	0.000614793	0.000649805	0.000588062	0.000691665	0.000801996	0.00116814	0.000920754	0.000822472	0.000246172	0.000306786	0.000420926	6.33553e-05	0.000643856	0.000205571	0.00084317	0.000899451	0.00118314	0.000110803	0.000524414	0.000475561	0.000499584	0.000636275	0.000405289	0.0001945	0.000281465	0.000477428
ASV_fli_2yz	Bacteroidota	Bacteroidia	Bacteroidales	Bacteroidaceae	Bacteroides	0.000615297	0.000360049	0.000422935	0.000435872	0.000533903	0.000517254	0.000587855	0.000307397	0.00019994	0.000714076	0.000938689	0.000445553	0.000137429	0.000675219	0.00088574	0.000492344	0.000490858	0.000721587	0.000886974	0.000275938	0.00113064	0.000112423	4.73395e-05	0.000448778	0.000609418	0.0012819	0.000739762	0.000541216	0.000598847	0.000810578	0.000544599	0.000844396	0.000583523
ASV_flz_1e4	Firmicutes	Clostridia	Clostridia_unclassified	Clostridia_unclassified	Clostridia_unclassified	0	0	6.04193e-05	0	0	0	0	3.84246e-05	0	8.40089e-05	4.94047e-05	8.91107e-05	0	0.000184151	0	0	0	6.01323e-05	0	0	0	0	0	4.0798e-05	0	0	0	4.1632e-05	0	0	0	0	0
ASV_fn7_h9v	Bacteroidota	Bacteroidia	Bacteroidales	Prevotellaceae	Prevotella	4.73306e-05	0	0	0	0	0	0	0	0	4.20045e-05	0	0	0	0	0	0	0	0	0	0	0	0	0	0	0	0	0	4.1632e-05	3.7428e-05	0	0	0	0
ASV_fno_l1c	Bacteroidota	Bacteroidia	Bacteroidales	Rikenellaceae	Alistipes	0.00459106	0.00468064	0.00580025	0.00310559	0.00259324	0.00243848	0.00376227	0.00368876	0.00384885	0.00340236	0.00286547	0.00285154	0.00405415	0.00331471	0.00379603	0.00349564	0.00294515	0.0039086	0.00304105	0.000827815	0.00236407	0.0019674	0.00104147	0.0020399	0.00127424	0.00227246	0.00110964	0.00245629	0.00175911	0.00222909	0.00264519	0.00318994	0.00312981
ASV_foh_if7	Firmicutes	Clostridia	Oscillospirales	Oscillospiraceae	Oscillospiraceae_unclassified	9.46611e-05	0	0	0	7.62718e-05	7.38934e-05	0	0	4.9985e-05	0	0	0	0	0	0	0	0	0	0	0	0	0	0	4.0798e-05	0	0	5.28402e-05	8.32639e-05	3.7428e-05	0	3.88999e-05	0	0
ASV_fqr_2sh	Verrucomicrobiota	Lentisphaeria	Victivallales	Victivallaceae	Victivallis	0.00175123	0.00273637	0.00271887	0.00185246	0.00179239	0.00169955	0.00193992	0.00322767	0.00239928	0.0047045	0.00479225	0.0024951	0.00357315	0.00392855	0.00474503	0.00256019	0.00276107	0.00180397	0.0105803	0.0093819	0.00822284	0.00185497	0.0040712	0.00220309	0.00166205	0.00302995	0.00317041	0.00441299	0.00411707	0.00491413	0.00875248	0.0106019	0.00954857
ASV_frs_tw2	Firmicutes	Clostridia	Oscillospirales	Oscillospirales_unclassified	Oscillospirales_unclassified	4.73306e-05	0	6.04193e-05	0	0	0	0	0	0	0	0	0	0	0	0	0	0	0	0	0.000183959	0	0	0	0	5.54017e-05	0	0	4.1632e-05	0	0	0	0	0
ASV_ft2_bew	Firmicutes	Clostridia	Oscillospirales	Ruminococcaceae	Faecalibacterium	0	0	0	0	0	0	0	0	0	0	0	0	0	0	0	0	0	6.01323e-05	0	0	0	0	0	0	0	0	0	0	0	0	0	0	0
ASV_fu3_co9	Bacteroidota	Bacteroidia	Bacteroidales	Bacteroidaceae	Bacteroides	0	0	0	0	0	0	0	0	0	0	0	0	0	0	0	0	0	0	0	0	0	0	0	0	0	0	0	0	0	0	0	0	0
ASV_fua_rfp	Firmicutes	Clostridia	Lachnospirales	Lachnospiraceae	Anaerostipes	0.0236179	0.0215309	0.0271283	0.0598235	0.0563267	0.0566024	0.0155782	0.0192123	0.0164451	0.0141975	0.014772	0.0117626	0.0147049	0.0145479	0.0132228	0.0306238	0.033501	0.0325316	0.0436518	0.0442421	0.0413198	0.00770096	0.0165215	0.0117906	0.0068144	0.00874024	0.00760898	0.0100749	0.00808444	0.00699124	0.0218228	0.0242529	0.0263116
ASV_fv7_0uo	Actinobacteriota	Coriobacteriia	Coriobacteriales	Coriobacteriaceae	Collinsella	0.000141992	0.000216029	0.000181258	5.4484e-05	0.00019068	0.000147787	0.000176356	0.000192123	0	0.000210022	0	0.000178221	0.000206143	0.000122767	6.32671e-05	0.000196938	0.000184072	0.000120265	0	9.19794e-05	0	0	0.000142019	8.1596e-05	0.000221607	5.82683e-05	0	0	0	0	0	4.69109e-05	5.30476e-05
ASV_fwe_jsl	Firmicutes	Clostridia	Oscillospirales	Butyricicoccaceae	Butyricicoccus	0.000283983	0.000504069	0.000362516	0.000381388	0.000114408	0.00022168	0.000352713	0.000384246	0.00019994	4.20045e-05	4.94047e-05	0.000445553	0.000206143	0	6.32671e-05	0	0.000184072	0.000120265	6.33553e-05	0	0.000308356	5.62114e-05	0.000757432	0.000285586	0	0.000233073	0.000264201	0.000249792	0.000149712	0.000151983	3.88999e-05	4.69109e-05	0.00021219
ASV_fxd_f4y	Firmicutes	Bacilli	Erysipelotrichales	Erysipelotrichaceae	Holdemanella	0	0	0	0	0	0	0	0	0	0	0	0	0	0	0	0	0	0	0	0	0	0	0	0	0	0	0	0	0	0	0	0	0
ASV_fzr_inn	Firmicutes	Clostridia	Oscillospirales	Oscillospiraceae	UCG-002	0.000283983	0.000360049	0.000422935	0.000217936	0.000305087	7.38934e-05	0.000117571	0.000345821	4.9985e-05	0.000210022	0.000247023	0.000267332	0.000137429	0.000491069	0.000189801	4.92344e-05	6.13572e-05	6.01323e-05	0.000253421	0.000367918	0.000102785	0.000112423	0.000284037	0.000163192	0.000110803	5.82683e-05	5.28402e-05	0.000249792	0.000261996	5.06611e-05	0.000233399	0.000234555	0.000159143
ASV_g1r_otw	Firmicutes	Clostridia	Oscillospirales	UCG-010	UCG-010_unclassified	0.000236653	0.000360049	0.00108755	0.00027242	7.62718e-05	0.000147787	0.000117571	0	9.997e-05	0.000168018	9.88093e-05	0.000445553	0.000274857	0.000368302	0.000189801	0.000196938	0.000429501	0	0.00107704	0.000459897	0.000411142	5.62114e-05	0.000142019	4.0798e-05	5.54017e-05	5.82683e-05	5.28402e-05	0.000166528	3.7428e-05	5.06611e-05	0.0015171	0.00136042	0.001114
ASV_g1t_iba	Bacteroidota	Bacteroidia	Bacteroidales	Bacteroidaceae	Bacteroides	0.011312	0.00972132	0.0119026	0.0159638	0.0142247	0.0137442	0.0158721	0.012219	0.0120464	0.0275969	0.0335458	0.0300303	0.0242562	0.0298938	0.0306213	0.0176752	0.0186526	0.0238725	0.0271794	0.0254783	0.0318635	0.00528387	0.00525469	0.0082412	0.0274792	0.0308239	0.0259445	0.0233555	0.0277341	0.0281169	0.0301863	0.0288502	0.0291231
ASV_g1z_no1	Firmicutes	Clostridia	Lachnospirales	Lachnospiraceae	Lachnospiraceae_unclassified	0	0	0	0	0	0	0	0	0	0	0	0	0	0	0	0	0	0	0	0	0	0	0	0	0	0	0	0	0	0	0	0	0
ASV_g28_q0w	Firmicutes	Clostridia	Clostridia vadinBB60 group	Clostridia vadinBB60 group_unclassified	Clostridia vadinBB60 group_unclassified	4.73306e-05	7.20098e-05	0.000120839	0	3.81359e-05	0	0.000176356	0.000115274	0.000249925	0.000210022	4.94047e-05	8.91107e-05	0.000274857	0.000245534	0	0	0	0	0.000253421	0	0.000102785	5.62114e-05	0	0.000122394	5.54017e-05	0.000116537	0	0.000124896	7.48559e-05	0.000101322	0.0001556	0.000187644	0.000159143
ASV_g40_93o	Firmicutes	Clostridia	Oscillospirales	Oscillospiraceae	UCG-003	4.73306e-05	0	0	0	3.81359e-05	0	0	0	0	0	0	8.91107e-05	0	0	0	4.92344e-05	0	0	6.33553e-05	0	0	5.62114e-05	0.000142019	4.0798e-05	0	0	0	0	0	0	0	9.38218e-05	0.000106095
ASV_g5k_xab	Firmicutes	Clostridia	Lachnospirales	Lachnospiraceae	Blautia	0.000189322	0.000216029	0.000181258	0.000980713	0.000915262	0.000960615	5.87855e-05	0.000192123	0.000349895	0.000294031	0.000296428	0.000178221	0.000412286	0.000122767	0.000316336	0.000738516	0.000797644	0.00108238	0.00145717	0.00147167	0.00154178	0.000112423	0.000473395	0.00020399	5.54017e-05	0.000291341	0.000369881	4.1632e-05	0.000224568	0.000253306	0.000661298	0.000609842	0.000742666
ASV_g64_5w0	Firmicutes	Clostridia	Lachnospirales	Lachnospiraceae	Lachnospiraceae_unclassified	0.000189322	7.20098e-05	0.000483354	0	0.000114408	0	0.000117571	0.000230548	0.000249925	0.000168018	0.000296428	8.91107e-05	0.000137429	0	0.000253068	4.92344e-05	6.13572e-05	0	0.000380132	0.000275938	0.000411142	0.000224845	0.000378716	0.000163192	5.54017e-05	0.000116537	0.000211361	0.000166528	7.48559e-05	0	0.000233399	0.000375287	0.00021219
ASV_g69_fxg	Firmicutes	Clostridia	Oscillospirales	Oscillospiraceae	Colidextribacter	0.000141992	0.000288039	0.000302097	0	0.000305087	0.000147787	0.000176356	0.000192123	9.997e-05	8.40089e-05	9.88093e-05	0.000178221	6.87144e-05	6.13836e-05	0.000316336	9.84688e-05	0.000122714	6.01323e-05	6.33553e-05	0.000275938	0.000411142	0.000112423	0.000284037	0.000163192	0.000166205	0.000291341	0.00010568	4.1632e-05	0.000149712	0.000202645	0.0001945	0.000187644	0.000106095
ASV_g6a_i87	Firmicutes	Bacilli	Lactobacillales	Lactobacillaceae	Lactobacillus	0	0	0	0	0	0	0	0	0	0	0	0	0	0	0	0	0	0	0	0	0	0	0	0	0	0	0	0	0	0	0	0	0
ASV_g6u_bbl	Firmicutes	Clostridia	Oscillospirales	Oscillospiraceae	UCG-003	0	0	0	0	0	0	0	0	0	0	0	0	0	0	0	0	0	0	0	0	0	0	0	0	0	0	0	0	0	0	0	0	0
ASV_g7s_lmb	Firmicutes	Clostridia	Oscillospirales	Butyricicoccaceae	Butyricicoccus	0.000236653	0.00014402	6.04193e-05	0	7.62718e-05	0.000147787	0.000235142	7.68492e-05	0.00019994	4.20045e-05	0.000197619	0	0.000274857	0.000184151	0	4.92344e-05	0.000122714	6.01323e-05	0	0	0	0	0.000426056	0.00020399	0.000110803	0.000116537	0.00015852	4.1632e-05	7.48559e-05	0.000101322	3.88999e-05	4.69109e-05	5.30476e-05
ASV_g7t_4vv	Firmicutes	Clostridia	Christensenellales	Christensenellaceae	Christensenellaceae R-7 group	0.000899281	0.000936127	0.000725032	0.000108968	0.000305087	0	0.000411498	0.000576369	0.00059982	0.000462049	0.000296428	0.000445553	0.000481	0.000306918	0.000316336	0.000295406	0.000245429	0.000180397	6.33553e-05	9.19794e-05	0.000411142	0.000337268	0.000236698	0.000244788	0.000387812	5.82683e-05	0.000264201	0.000166528	0.000112284	0.000202645	0.0001167	0	0.000106095
ASV_g7u_xml	Firmicutes	Bacilli	Lactobacillales	Streptococcaceae	Streptococcus	0	0	0	0	0	0	0	0	0	0	0	0	0	0	0	0	0	0	0	0	0	0	0	0	0	0	0	0	0	0	0	0	0
ASV_g7x_dpa	Bacteroidota	Bacteroidia	Bacteroidales	Prevotellaceae	Prevotella_9	0.00085195	0.000936127	0.00114797	0.00163452	0.00125849	0.000443361	0.000470284	0.000806916	0.00069979	0.000336036	0.000494047	0.000445553	0.000893287	0.000736603	0.000569404	0.000886219	0.000736287	0.000901984	0.000823619	0.00101177	0.00154178	0.000393479	0.000284037	0.000244788	0.000277008	0.000116537	0.000264201	0.000249792	0.000261996	0.000253306	0.0010892	0.00107895	0.000954857
ASV_gb3_zgd	Actinobacteriota	Coriobacteriia	Coriobacteriales	Eggerthellaceae	Eggerthellaceae_unclassified	0.000141992	7.20098e-05	0.000120839	0	3.81359e-05	0	5.87855e-05	7.68492e-05	9.997e-05	0	4.94047e-05	0	0.000206143	0	6.32671e-05	0	0	6.01323e-05	0	0	0	5.62114e-05	4.73395e-05	4.0798e-05	5.54017e-05	5.82683e-05	0	0	0	0	0	0	5.30476e-05
ASV_get_7w9	Verrucomicrobiota	Lentisphaeria	Victivallales	Victivallaceae	Victivallis	0.000141992	0.000288039	0.000241677	0.000108968	3.81359e-05	0.000147787	0.000117571	0.00049952	0.00019994	0.000462049	0.000494047	0.000267332	0.000343572	0.000184151	0.000126534	4.92344e-05	6.13572e-05	6.01323e-05	0.000190066	9.19794e-05	0.000205571	5.62114e-05	0.000189358	0.00020399	0.000166205	0.000233073	0.000317041	0.000291424	0.000261996	5.06611e-05	0.0001945	0	0
ASV_gf6_n8y	Firmicutes	Clostridia	Oscillospirales	Ruminococcaceae	Ruminococcaceae_unclassified	4.73306e-05	0	6.04193e-05	0	0.000114408	0	0	0	0	0	4.94047e-05	0	6.87144e-05	0	6.32671e-05	0	0	0	0	0	0.000102785	0.000112423	9.4679e-05	4.0798e-05	0	0	0	0	3.7428e-05	5.06611e-05	0	4.69109e-05	0
ASV_gi1_yz6	Firmicutes	Clostridia	Lachnospirales	Lachnospiraceae	Blautia	0.00141992	0.00100814	0.000785451	0.000762777	0.000648311	0.000665041	0.000705426	0.00107589	0.000849745	0.000504053	0.000444642	0.000623775	0.000137429	0.000736603	0.000379603	0.00132933	0.000981716	0.000541191	0.000506842	0.000551876	0.000925069	0.000505902	0.00118349	0.000652768	0.00033241	0.000407878	0.000369881	0.000374688	0.000224568	0.000253306	0.000272299	0.000469109	0.000848761
ASV_gif_375	Bacteroidota	Bacteroidia	Bacteroidales	Bacteroidaceae	Bacteroides	0	0	0	0	0	0	0	0	0	0	0	0	0	0	0	0	0	0	0	0	0.000102785	0	0	0	0	0	0	0	0	0	0	0	0
ASV_gke_ycn	Firmicutes	Clostridia	Oscillospirales	Oscillospiraceae	Oscillibacter	0	0	0	0.000108968	0	0	0	0	0	0	0	0	0	0	0	0	0	0	6.33553e-05	0	0	5.62114e-05	0	0	0	0	0	4.1632e-05	0	0	0	0	0
ASV_gmd_u62	Firmicutes	Clostridia	Lachnospirales	Lachnospiraceae	Lachnoclostridium	0.00085195	0.00108015	0.00090629	0.000326904	0.00019068	0.000886721	0.000176356	0.000806916	0.0009997	0.000630067	0.000839879	0.000712885	0.00103072	0.000613836	0.000822472	0.000738516	0.000368143	0.000541191	0	9.19794e-05	0	0.000618325	0.000615414	0.00081596	0.00033241	0.000291341	0.000211361	0.000374688	0.000336852	0.000405289	0.000350099	0.000328376	0.000530476
ASV_gnk_i3z	Firmicutes	Clostridia	Lachnospirales	Lachnospiraceae	Lachnospiraceae_unclassified	0	0	6.04193e-05	0	0	0	0	3.84246e-05	0	0	0	0	0	0	6.32671e-05	0	0	0	0	0	0	0	4.73395e-05	4.0798e-05	0	0	0	0	0	0	0	0	0
ASV_grv_h2t	Bacteroidota	Bacteroidia	Bacteroidales	Bacteroidaceae	Bacteroides	0.00146725	0.00115216	0.00102713	0.00190694	0.00144916	0.0011084	0.00223385	0.00161383	0.00169949	0.00226824	0.002075	0.00240599	0.002405	0.00202566	0.00246742	0.00206785	0.00153393	0.00222489	0.00101368	0.00202355	0.00123343	0.000112423	4.73395e-05	0.00020399	0.00149584	0.00116537	0.000951123	0.00154038	0.00138483	0.00106388	0.0012448	0.00140733	0.00122009
ASV_gtd_rmm	Firmicutes	Clostridia	Oscillospirales	Ruminococcaceae	Faecalibacterium	0	0	0	0	0	0	0	0	0	0	0	0	0	0	0	0	0	0	0	0	0	0	0	0	0	0	0	0	0	0	0	0	0
ASV_gtq_ir7	Firmicutes	Clostridia	Lachnospirales	Lachnospiraceae	Anaerostipes	0.000425975	0.000648088	0.000543774	0.00119865	0.00106781	0.000886721	0.000176356	0.000461095	0.00049985	0.000168018	0.000395237	0.000356443	0.000206143	0.000429685	0.000695938	0.000640047	0.000920358	0.00102225	0.000506842	0.000459897	0.000719498	0.000393479	0.000142019	0.000163192	0.000221607	0.000407878	0.00010568	0.000291424	0.000149712	0.000253306	0.000544599	0.000375287	0.000636571
ASV_gvi_4ji	Bacteroidota	Bacteroidia	Bacteroidales	Prevotellaceae	Prevotella_9	0.00634229	0.00597681	0.00857954	0.0124768	0.0125467	0.0135225	0.00570219	0.00714697	0.00689793	0.0047045	0.00489106	0.00463376	0.00494743	0.00515622	0.00556751	0.00708975	0.00822187	0.0105232	0.0118474	0.00873804	0.0104841	0.00432827	0.00331377	0.00465097	0.00304709	0.00297168	0.00311757	0.0019567	0.00235796	0.00233041	0.0148598	0.0157152	0.0150655
ASV_h4m_ugv	Firmicutes	Clostridia	Lachnospirales	Lachnospiraceae	Lachnospiraceae_unclassified	0	7.20098e-05	0	0	0	0	0	0	0	0	0	8.91107e-05	0	0	0	0	0	0	0	0	0	0	0	0	0	0	0	0	0	0	0	0	0
ASV_h5p_7og	Firmicutes	Clostridia	Lachnospirales	Lachnospiraceae	Lachnospiraceae_unclassified	0.000378644	0.000720098	0.000181258	0.000326904	0.00019068	7.38934e-05	0.000117571	0.00049952	0.00029991	0.000294031	0.000345833	8.91107e-05	0.000274857	0.000184151	0.000189801	0.000196938	0.000184072	0.000120265	0.000316776	9.19794e-05	0.000205571	0.000281057	0.000615414	0.000448778	5.54017e-05	0.000174805	0	0.000249792	0.000411707	0.000151983	0.0001945	0.000140733	0.000106095
ASV_h7c_owq	Actinobacteriota	Coriobacteriia	Coriobacteriia_unclassified	Coriobacteriia_unclassified	Coriobacteriia_unclassified	0	0	6.04193e-05	0	0	7.38934e-05	0	0	0	4.20045e-05	4.94047e-05	8.91107e-05	0.000137429	0	0	0	0	0	0	0.000183959	0.000205571	0	0	8.1596e-05	5.54017e-05	5.82683e-05	0	0	0	5.06611e-05	0	0	0
ASV_h83_o5o	Desulfobacterota	Desulfovibrionia	Desulfovibrionales	Desulfovibrionaceae	Bilophila	0.000425975	0.000360049	0.000241677	0.000108968	0.00019068	0.000147787	0.000117571	0.000192123	9.997e-05	0.000126013	0.000148214	8.91107e-05	6.87144e-05	6.13836e-05	6.32671e-05	0	0.000122714	0	0.000126711	9.19794e-05	0	5.62114e-05	0.000568074	0.000163192	0	5.82683e-05	5.28402e-05	0.000166528	0.000112284	0	0	4.69109e-05	5.30476e-05
ASV_h9c_b7c	Firmicutes	Clostridia	Lachnospirales	Lachnospiraceae	uncultured	0.000189322	0.00014402	0.000302097	0	3.81359e-05	0	0.000352713	0.000307397	4.9985e-05	0.000126013	0.000197619	0.000267332	0	0	0.000189801	4.92344e-05	0	6.01323e-05	6.33553e-05	0	0	0	0.000189358	0.000122394	0	0.000116537	5.28402e-05	0.000166528	7.48559e-05	0.000101322	0	0	0
ASV_h9g_nra	Firmicutes	Clostridia	Oscillospirales	Ruminococcaceae	Faecalibacterium	0.000378644	0.000288039	0.000422935	0.000108968	0.000152544	0.00022168	0.000117571	0.000192123	0.000449865	0.000126013	0.000197619	0.000623775	0.000137429	0.000184151	0.000316336	0.000196938	0.000245429	0.000120265	0.000190066	0.000183959	0.000205571	0.000281057	0.000236698	0.000448778	0.000277008	0.000116537	0.00015852	0.00020816	0.000149712	0.000202645	0.000350099	0.000234555	0.00021219
ASV_hcj_gge	Firmicutes	Clostridia	Oscillospirales	Oscillospiraceae	uncultured	4.73306e-05	7.20098e-05	6.04193e-05	0	3.81359e-05	0	0	3.84246e-05	0	0	0	0	0	0	6.32671e-05	0	0	0	0	0	0	0	0	0	0	0	0	0	0	0	0	0	0
ASV_hdz_81b	Firmicutes	Clostridia	Oscillospirales	Oscillospiraceae	Oscillospiraceae_unclassified	0.000283983	0.000288039	0.000302097	0.000217936	0.000152544	7.38934e-05	0.000176356	0.000115274	0.000349895	0.000336036	0.000345833	0	0.000549715	0.000306918	0.000632671	0.000246172	0.000245429	0.000120265	0.000443487	0.000367918	0.000411142	5.62114e-05	0.000236698	0.000122394	0.000110803	0.000291341	0	0.000291424	0.000112284	0	0.000272299	0.000140733	0.000424381
ASV_hf0_ki1	Firmicutes	Clostridia	Lachnospirales	Lachnospiraceae	Lachnospiraceae FCS020 group	9.46611e-05	0	0.000241677	5.4484e-05	3.81359e-05	0	0.000235142	7.68492e-05	9.997e-05	0	4.94047e-05	8.91107e-05	6.87144e-05	0	6.32671e-05	9.84688e-05	6.13572e-05	6.01323e-05	6.33553e-05	9.19794e-05	0	5.62114e-05	0.000331377	0.000244788	0.000110803	0.000116537	5.28402e-05	4.1632e-05	0	0	0	0	0
ASV_hg6_nng	Firmicutes	Bacilli	Lactobacillales	Lactobacillaceae	Lactobacillus	0.00411776	0.00655289	0.00435019	0.000599324	0.000457631	0.000960615	0.00170478	0.00238232	0.00254924	0.00105011	0.00138333	0.00106933	0.00171786	0.000982137	0.00145514	0.000590813	0.000797644	0.000601323	0.000316776	0.000459897	0.000205571	0.00163013	0.0015622	0.00228469	0.000443213	0.000466146	0.000739762	0.0010408	0.000973127	0.000810578	3.88999e-05	0.000328376	0.00021219
ASV_hgr_hzr	Firmicutes	Clostridia	Lachnospirales	Lachnospiraceae	[Ruminococcus] gnavus group	0	0	0	0	0	0	0	0	0	4.20045e-05	0	0	0	0	0	0	0	0	0	0	0	0	0	0	0	0	0	0	0	0	0	0	0
ASV_hje_o7v	Firmicutes	Bacilli	Lactobacillales	Streptococcaceae	Lactococcus	0	7.20098e-05	6.04193e-05	0	0	0	0	0	0	4.20045e-05	4.94047e-05	0	0	6.13836e-05	6.32671e-05	0	6.13572e-05	0	0	0	0	0	4.73395e-05	0	0	5.82683e-05	5.28402e-05	0	0	5.06611e-05	0	0	0
ASV_hlb_uc0	Firmicutes	Clostridia	Lachnospirales	Lachnospiraceae	Sellimonas	0.000141992	0.00014402	0.000181258	0	7.62718e-05	0	5.87855e-05	0.000192123	9.997e-05	4.20045e-05	9.88093e-05	0	0	6.13836e-05	0	0	0	0	0	0	0	0.000112423	9.4679e-05	0	0	0	0	8.32639e-05	0	5.06611e-05	0	0	0
ASV_hll_1bv	Bacteroidota	Bacteroidia	Bacteroidales	Bacteroidaceae	Bacteroides	0.0257478	0.0224671	0.0271283	0.0298028	0.0267333	0.0308875	0.0263359	0.0205572	0.0174948	0.0481791	0.056766	0.0592586	0.0511922	0.0550611	0.0488422	0.0369258	0.0349736	0.0376428	0.041371	0.044426	0.0425532	0.00500281	0.00468661	0.00754763	0.0469252	0.0561706	0.0474505	0.0486261	0.0539337	0.0556766	0.0460964	0.0442839	0.0445069
ASV_hmr_1r3	Firmicutes	Bacilli	Lactobacillales	Streptococcaceae	Streptococcus	0	0	0	0	0	0	0	0	0	0	0	0	0	0	0	0	0	0	0	0	0	0	0	0	0	0	0	0	0	0	0	0	0
ASV_ht3_97q	Firmicutes	Clostridia	Oscillospirales	Ruminococcaceae	Faecalibacterium	0.000236653	0.000288039	0.000362516	0.000163452	0.000343223	0.000147787	0.000293927	0.000192123	0.000149955	0.000252027	0.000395237	0.000178221	0.000481	0.000184151	0.000379603	9.84688e-05	6.13572e-05	0.000300661	6.33553e-05	0.000183959	0.000308356	0.000224845	0.000331377	0.000163192	0.000277008	0.000291341	5.28402e-05	0.00020816	0.000149712	0.000253306	3.88999e-05	0.000187644	0.000106095
ASV_ht6_8a0	Firmicutes	Clostridia	Lachnospirales	Lachnospiraceae	Anaerostipes	0	7.20098e-05	6.04193e-05	0.000163452	0.000114408	0	5.87855e-05	3.84246e-05	4.9985e-05	8.40089e-05	0	0	0.000137429	0	0.000126534	0	6.13572e-05	0.000180397	0.000126711	0	0	0	0	4.0798e-05	0	0	0	4.1632e-05	3.7428e-05	0	7.77998e-05	4.69109e-05	0.000159143
ASV_i14_1vu	Firmicutes	Clostridia	Lachnospirales	Lachnospiraceae	Lachnospira	0.00085195	0.000648088	0.000543774	0.000108968	0.000114408	7.38934e-05	0.000587855	0.000461095	0.000349895	0.000420045	0.000197619	0.000178221	0.000343572	0.000368302	0.000506137	4.92344e-05	0.000184072	0	6.33553e-05	0	0.000102785	5.62114e-05	0.000331377	0.000326384	0	0.000116537	5.28402e-05	0.000166528	0.000149712	0.000151983	3.88999e-05	9.38218e-05	5.30476e-05
ASV_i3o_sw6	Firmicutes	Clostridia	Peptococcales	Peptococcaceae	Peptococcus	4.73306e-05	7.20098e-05	6.04193e-05	0	0	0	5.87855e-05	7.68492e-05	0	0	4.94047e-05	0	0	0	0.000126534	0	0	0	6.33553e-05	0	0	0	0	0	0	0	5.28402e-05	4.1632e-05	0	0	0	0	0
ASV_i42_ypb	Firmicutes	Clostridia	Oscillospirales	Ruminococcaceae	Faecalibacterium	0	0	0	0	0	0	0	0	0	0	0	0	0	0	0	0	0	0	0	0	0	0	0	0	0	0	0	0	0	0	0	0	0
ASV_i45_s4d	Actinobacteriota	Coriobacteriia	Coriobacteriales	Eggerthellaceae	Eggerthella	0.000520636	0.000216029	0.000543774	0.000490356	0.000991534	0.000812828	0.000293927	0.000768492	0.000549835	0.000252027	0.000148214	0.000356443	0.000343572	0.000429685	0.00044287	0.000295406	0	0.000240529	0.00386467	0.00395511	0.00575599	0.000562114	0.000662753	0.000285586	0.000886427	0.000524414	0.000686922	0.000874271	0.000449135	0.00045595	3.88999e-05	0.000187644	0.000106095
ASV_i4b_izy	Actinobacteriota	Coriobacteriia	Coriobacteriales	Eggerthellaceae	Gordonibacter	9.46611e-05	7.20098e-05	0	0	3.81359e-05	0	5.87855e-05	0	0	4.20045e-05	0	0	0	6.13836e-05	6.32671e-05	0	0	0	0.000443487	0.000459897	0.000513927	5.62114e-05	0	0	0	0	0	0	3.7428e-05	0	3.88999e-05	0	0
ASV_i4u_j7b	Firmicutes	Clostridia	Christensenellales	Christensenellaceae	Christensenellaceae R-7 group	0.000141992	0	0.000362516	0	0	0	0	0.000115274	9.997e-05	4.20045e-05	0	0	0.000137429	6.13836e-05	6.32671e-05	0	6.13572e-05	0	6.33553e-05	0	0	0	0	0.000163192	0	0.000116537	5.28402e-05	0	7.48559e-05	5.06611e-05	0	9.38218e-05	0
ASV_i6o_rvz	Firmicutes	Clostridia	Lachnospirales	Lachnospiraceae	Blautia	4.73306e-05	7.20098e-05	6.04193e-05	0	7.62718e-05	0	5.87855e-05	7.68492e-05	0	4.20045e-05	0	0	0	0	0	0	0	0	0	0	0	0	0	0.000122394	0	0	0.00010568	0	0	0	3.88999e-05	0	0
ASV_i83_ej6	Firmicutes	Clostridia	Oscillospirales	Ruminococcaceae	Faecalibacterium	0	0	0	0	0	0	0	0	0	0	0	0	0	0	0	0	0	0	0	0	0	0	0	0	0	0	0	0	0	0	0	0	0
ASV_i9m_93p	Firmicutes	Clostridia	Clostridiales	Clostridiaceae	Clostridium sensu stricto 1	0.000520636	0.000504069	0.000241677	5.4484e-05	3.81359e-05	7.38934e-05	0.000117571	0.000115274	9.997e-05	0.000210022	9.88093e-05	8.91107e-05	6.87144e-05	0.000245534	0.000126534	9.84688e-05	0.000122714	0	0	0	0	0	9.4679e-05	0.000122394	5.54017e-05	5.82683e-05	5.28402e-05	0.000124896	0	5.06611e-05	0	0	0
ASV_i9u_dza	Firmicutes	Bacilli	Erysipelotrichales	Erysipelotrichaceae	Holdemanella	0	0	0	0	0	0	0	0	0	0	0	0	0	0	0	0	0	0	0	0	0	0	0	0	0	0	0	0	0	0	0	0	0
ASV_iaa_ki2	Firmicutes	Clostridia	Christensenellales	Christensenellaceae	Christensenellaceae R-7 group	0	0	0	0	0	0	0	0	0	0	0.000148214	0	0	0	6.32671e-05	0	0	6.01323e-05	0	0	0.000102785	0	0	0	5.54017e-05	0	0	0	0	0	7.77998e-05	4.69109e-05	0
ASV_ial_yje	Firmicutes	Clostridia	Oscillospirales	Oscillospiraceae	Colidextribacter	0.000283983	7.20098e-05	0.000362516	0	7.62718e-05	0	0.000117571	0.000192123	0.000249925	0.000168018	0	0.000267332	0.000137429	6.13836e-05	0.000253068	4.92344e-05	6.13572e-05	0.000120265	0.000253421	0.000183959	0.000102785	0.000168634	0	8.1596e-05	5.54017e-05	0	5.28402e-05	4.1632e-05	0.000112284	0	7.77998e-05	0.000140733	0.000106095
ASV_ibv_qtw	Bacteroidota	Bacteroidia	Bacteroidales	Bacteroidaceae	Bacteroides	0	0	0	0	0	0	0	0	0	0	0	0	0	0	0	0	0	0	0	0	0	0	0	0	0	0	0	0	0	0	0	0	0
ASV_iek_zxe	Bacteria_unclassified	Bacteria_unclassified	Bacteria_unclassified	Bacteria_unclassified	Bacteria_unclassified	0	0	0	0	0	0	0	0	0	0	0	0	0	0	0	0	0	0	0	0	0	0	0	0	0	0	0	0	0	0	0	0	0
ASV_iff_0a7	Firmicutes	Clostridia	Lachnospirales	Lachnospiraceae	Lachnospiraceae_unclassified	0.00184589	0.000792108	0.00145006	0.00185246	0.00183052	0.00162566	0.000470284	0.000537944	0.00059982	0.00075608	0.000444642	0.000712885	0.000755858	0.00128906	0.000569404	0.00152627	0.001718	0.00126278	0.000696908	0.000735835	0.00102785	0.000168634	0.000284037	0.000448778	0.000554017	0.000990561	0.000634082	0.000457952	0.000523991	0.000759917	0.000739098	0.000844396	0.000477428
ASV_ihd_lda	Bacteroidota	Bacteroidia	Bacteroidales	Rikenellaceae	Alistipes	9.46611e-05	0.000360049	0.000302097	0.000217936	3.81359e-05	7.38934e-05	0.000235142	7.68492e-05	9.997e-05	0	0	8.91107e-05	0	0.000122767	0.000126534	0.000147703	6.13572e-05	0	6.33553e-05	0.000183959	0.000205571	5.62114e-05	9.4679e-05	4.0798e-05	0	0.000233073	5.28402e-05	0	3.7428e-05	5.06611e-05	0	0.000140733	0
ASV_iky_lni	Firmicutes	Clostridia	Christensenellales	Christensenellaceae	Christensenellaceae R-7 group	0	0	6.04193e-05	5.4484e-05	0	0	0	3.84246e-05	0	0	0	0	0	0	0	0	0	6.01323e-05	0	0	0	0	4.73395e-05	0	0	0	0	0	0	0	0	0	0
ASV_inb_ek4	Firmicutes	Clostridia	Oscillospirales	Ruminococcaceae	Faecalibacterium	0.00558501	0.00460863	0.00428977	0.00163452	0.00209748	0.00177344	0.00423256	0.00464938	0.00449865	0.00323434	0.0031619	0.00231688	0.00219886	0.00257811	0.00272049	0.00192014	0.00165664	0.00228503	0.00145717	0.00128771	0.00123343	0.00342889	0.00321909	0.00428379	0.00127424	0.00180632	0.000845443	0.00170691	0.00130998	0.00146917	0.0019839	0.00154806	0.00180362
ASV_iow_pql	Firmicutes	Bacilli	RF39	RF39_unclassified	RF39_unclassified	4.73306e-05	0	0	0	0	0	0	3.84246e-05	0	0	0	0	6.87144e-05	6.13836e-05	6.32671e-05	0	0	0	0	0	0	0	0	0	0	0	0	0	3.7428e-05	0	0	0	0
ASV_iq1_sq3	Firmicutes	Clostridia	Lachnospirales	Lachnospiraceae	Lachnospiraceae NK4A136 group	0.00283983	0.00273637	0.00290013	0.00337801	0.00308901	0.0022907	0.00246899	0.00268972	0.00249925	0.00302432	0.00281607	0.00267332	0.00329829	0.00294641	0.00322662	0.0030033	0.00276107	0.00270595	0.00405474	0.00303532	0.00328914	0.00168634	0.00284037	0.00146873	0.00127424	0.0012819	0.000951123	0.00162365	0.00172169	0.00157049	0.00245069	0.00318994	0.00344809
ASV_iq4_8xq	Firmicutes	Clostridia	Oscillospirales	Oscillospiraceae	Oscillospiraceae_unclassified	0.000425975	0.00014402	0.000241677	5.4484e-05	7.62718e-05	0	5.87855e-05	0.000115274	9.997e-05	0	0.000148214	0	0.000206143	6.13836e-05	6.32671e-05	0	0	6.01323e-05	6.33553e-05	0	0	0.000112423	0.000142019	0.000163192	0	5.82683e-05	5.28402e-05	4.1632e-05	3.7428e-05	5.06611e-05	0.000233399	0	0
ASV_iq5_bps	Firmicutes	Clostridia	Lachnospirales	Lachnospiraceae	Lachnospiraceae_unclassified	0	0	6.04193e-05	0	3.81359e-05	0	5.87855e-05	0	4.9985e-05	0	0	0	0	0	6.32671e-05	0	6.13572e-05	0	0	0	0	5.62114e-05	9.4679e-05	0	0	0	0	0	0	0	0	4.69109e-05	0
ASV_irw_dc1	Firmicutes	Clostridia	Oscillospirales	UCG-010	UCG-010_unclassified	0.000141992	7.20098e-05	0.000302097	5.4484e-05	3.81359e-05	0	5.87855e-05	0.000115274	0.00019994	0	4.94047e-05	8.91107e-05	0	0	6.32671e-05	0	0	0	0	9.19794e-05	0.000102785	0	4.73395e-05	4.0798e-05	0	5.82683e-05	0	0	0	0	3.88999e-05	4.69109e-05	0.000159143
ASV_isb_cge	Firmicutes	Clostridia	Oscillospirales	[Eubacterium] coprostanoligenes group	[Eubacterium] coprostanoligenes group_unclassified	0	0	6.04193e-05	0	0	0	0	0	0	4.20045e-05	0	0	0	0	0	0	0	0	0	0	0	0	0	0	0	0	0	0	0	0	0	0	0
ASV_isf_6i8	Firmicutes	Bacilli	RF39	RF39_unclassified	RF39_unclassified	0.000283983	0.000432059	0.000543774	0.000108968	0	0	0.000117571	0.000307397	0.00029991	0.000126013	0.000197619	8.91107e-05	0.000274857	0.000184151	0.000189801	0.000147703	0	0.000180397	0	9.19794e-05	0	0.000224845	4.73395e-05	0.00020399	5.54017e-05	0.000116537	0.00015852	0.000124896	0.00018714	0.000101322	3.88999e-05	4.69109e-05	0.000159143
ASV_isf_psk	Firmicutes	Bacilli	Lactobacillales	Streptococcaceae	Streptococcus	0	7.20098e-05	0	0	0	0	5.87855e-05	7.68492e-05	0	0	4.94047e-05	0	6.87144e-05	0	0	0	0	0	6.33553e-05	0	0	0	0	0	0	0	0	0	0	5.06611e-05	0	4.69109e-05	0
ASV_isk_piq	Firmicutes	Clostridia	Lachnospirales	Lachnospiraceae	Lachnospiraceae_unclassified	0	0	0	0	0	0	0	0	0	0	0	0	0	0	0	0	0	0	0	0	0	0	0	0	0	0	0	0	0	0	0	0	0
ASV_ivt_f41	Fusobacteriota	Fusobacteriia	Fusobacteriales	Fusobacteriaceae	Fusobacterium	0	0.00014402	0	0	0	7.38934e-05	0	0	0	0	0	0	0	0	0	0	0	0	0	0	0	0	4.73395e-05	0	0	0	0	0	0	0	0	0	0
ASV_iwg_9to	Proteobacteria	Gammaproteobacteria	Burkholderiales	Sutterellaceae	Sutterella	0.0010886	0.000360049	0.00132922	0	0.000228815	0.000517254	0.000352713	0.000307397	0.000349895	0.000210022	0.000345833	0	0.000412286	0.000368302	0.000379603	0.000246172	0.000245429	0	0.000696908	0.000459897	0.000308356	0	0	4.0798e-05	0.000110803	0.00034961	0.000264201	0.000249792	0.000411707	0.000101322	0.0001945	4.69109e-05	0.000159143
ASV_iwy_rb0	Actinobacteriota	Actinobacteria	Bifidobacteriales	Bifidobacteriaceae	Bifidobacterium	0.0109334	0.00928926	0.0106942	0.0145472	0.0168179	0.0175127	0.0124037	0.0146782	0.0131461	0.0296551	0.0303345	0.0334165	0.0329829	0.0326561	0.0368847	0.0153119	0.0176709	0.0155141	0.011404	0.0106696	0.0114092	0.00550871	0.00582276	0.0081596	0.0288643	0.0337956	0.0319683	0.0406744	0.0348829	0.0381985	0.0126814	0.010508	0.010026
ASV_ix0_h2q	Firmicutes	Clostridia	Peptostreptococcales-Tissierellales	Family XI	Parvimonas	0	0	0	0	0	0	0	0	0	0	0	0	0	0	0	0	0	0	0	0	0	0	0	0	0	5.82683e-05	0	4.1632e-05	0	0	0	0	0
ASV_j2h_9tk	Firmicutes	Clostridia	Oscillospirales	Oscillospiraceae	Flavonifractor	0.000520636	0.000576078	0.000664612	0.000163452	0.000114408	7.38934e-05	0.000587855	0.00049952	0.00029991	0.000168018	0.000395237	0.000356443	0.000137429	0	0.000316336	9.84688e-05	0.000245429	6.01323e-05	0	0.000275938	0.000308356	0.000168634	0.000710093	0.00061197	0.000166205	0.000291341	0.00010568	0.000249792	0.00018714	0.000405289	0.0001556	0.000234555	0
ASV_ja8_s4f	Firmicutes	Clostridia	Oscillospirales	[Eubacterium] coprostanoligenes group	[Eubacterium] coprostanoligenes group_unclassified	0.00132526	0.00158422	0.00114797	0.000217936	0.000228815	0.000517254	0.000293927	0.000730067	0.00079976	0.000462049	0.000345833	0.000178221	0.000687144	0.000552452	0.00044287	0.000196938	0.000122714	0.000180397	6.33553e-05	9.19794e-05	0.000102785	0.000618325	0.000426056	0.00061197	0.000166205	0.000116537	0.000634082	0.000457952	0.000336852	0.000405289	0.0001167	4.69109e-05	5.30476e-05
ASV_jh4_d40	Firmicutes	Clostridia	Oscillospirales	Ruminococcaceae	Faecalibacterium	0.00085195	0.0014402	0.000966709	0.000871745	0.000877126	0.000517254	0.00105814	0.00184438	0.00119964	0.00121813	0.0010869	0.00124755	0.00116814	0.00141182	0.00107554	0.000886219	0.000613572	0.000661455	0.000443487	0.000459897	0.000616713	0.00106802	0.00113615	0.00183591	0.000554017	0.000815756	0.000686922	0.000832639	0.000823415	0.00141851	0.000311199	0.000140733	0.000106095
ASV_jhl_q2w	Firmicutes	Clostridia	Oscillospirales	Ruminococcaceae	Ruminococcus	0.0204941	0.0105854	0.012386	0.00305111	0.00377546	0.00288184	0.00793604	0.00680115	0.00729781	0.00487252	0.00508868	0.00677241	0.00584072	0.00761156	0.00588384	0.003151	0.00245429	0.00288635	0.00158388	0.00193157	0.00154178	0.00370995	0.00397652	0.00518135	0.00459834	0.0036709	0.00396301	0.00466278	0.0044165	0.00440752	0.0017505	0.00168879	0.00164448
ASV_jn4_gn3	Firmicutes	Bacilli	RF39	RF39_unclassified	RF39_unclassified	0.000899281	0.0014402	0.00090629	0.000381388	0.000266951	0.00022168	0.000881782	0.000845341	0.000549835	0.000420045	0.000345833	0.000801996	0.00103072	0.000245534	0.00101227	0.000393875	0.000122714	0.000300661	0.000190066	9.19794e-05	0.000102785	0.000505902	0.000426056	0.000734364	0.000221607	0.000291341	0.000317041	0.000791007	0.000449135	0.000759917	0.0001556	9.38218e-05	0.000159143
ASV_jov_w3j	Firmicutes	Clostridia	Lachnospirales	Lachnospiraceae	Lachnospira	0.000331314	0.000216029	0.000543774	0	3.81359e-05	0	0.000117571	0.000268972	0.000249925	0.000210022	4.94047e-05	8.91107e-05	0.000137429	0.000122767	0.000189801	4.92344e-05	0	6.01323e-05	0	0	0	0.000112423	4.73395e-05	0.00020399	5.54017e-05	0	5.28402e-05	0.000166528	3.7428e-05	0	3.88999e-05	0	0
ASV_jpd_3na	Firmicutes	Clostridia	Oscillospirales	Oscillospiraceae	Colidextribacter	0	0	0	0	0	0	0	0	0	0	0	0	0	0	0	0	0	0	0	0	0	0	0	0	0	0	0	0	0	0	0	0	0
ASV_jqj_t1z	Firmicutes	Negativicutes	Veillonellales-Selenomonadales	Veillonellaceae	Veillonella	0.000425975	0.000288039	0.000241677	5.4484e-05	7.62718e-05	0.000147787	5.87855e-05	0.000153698	0.00039988	0.000126013	0.000395237	0.000534664	0.000412286	0.000368302	0.000316336	0.000147703	6.13572e-05	6.01323e-05	0.000190066	9.19794e-05	0	0	9.4679e-05	0.00020399	0.00155125	0.00145671	0.00295905	0.0010408	0.000785987	0.000709256	3.88999e-05	0	0
ASV_jvu_4yq	Firmicutes	Clostridia	Lachnospirales	Lachnospiraceae	[Eubacterium] ventriosum group	0.000236653	0.00014402	0	5.4484e-05	3.81359e-05	0	0.000235142	3.84246e-05	0	8.40089e-05	4.94047e-05	0	0.000137429	6.13836e-05	6.32671e-05	9.84688e-05	0.000122714	0	6.33553e-05	0	0	0.000168634	4.73395e-05	0	0	0	0	8.32639e-05	3.7428e-05	5.06611e-05	3.88999e-05	4.69109e-05	5.30476e-05
ASV_jwl_317	Bacteroidota	Bacteroidia	Bacteroidales	Rikenellaceae	Alistipes	9.46611e-05	0	0	0	7.62718e-05	7.38934e-05	0	7.68492e-05	0	8.40089e-05	0.000148214	0	6.87144e-05	0	6.32671e-05	4.92344e-05	0	0	0	0	0	0	0	4.0798e-05	0	5.82683e-05	0	4.1632e-05	0.000112284	5.06611e-05	3.88999e-05	4.69109e-05	0.000106095
ASV_jxs_w1n	Firmicutes	Clostridia	Oscillospirales	Butyricicoccaceae	Butyricicoccus	0.00179856	0.00309642	0.0021751	0.00054484	0.000800854	0.000369467	0.00146964	0.00161383	0.00109967	0.00105011	0.000790475	0.000980217	0.000893287	0.000613836	0.000759205	0.000541578	0.000429501	0.000300661	0.000443487	0.000643856	0.000925069	0.000674536	0.00340845	0.00130554	0.000609418	0.000582683	0.000845443	0.000707744	0.000748559	0.000658595	0.000350099	0.000187644	0.00021219
ASV_k1k_sbb	Firmicutes	Bacilli	Erysipelotrichales	Erysipelotrichaceae	[Clostridium] innocuum group	0	0.00014402	6.04193e-05	0.000163452	0.000266951	0.00022168	0	3.84246e-05	4.9985e-05	0	0	0	0	6.13836e-05	0	0.000196938	0	0.000120265	6.33553e-05	9.19794e-05	0.000102785	5.62114e-05	4.73395e-05	4.0798e-05	0	0	0	8.32639e-05	0	0	7.77998e-05	0.000140733	5.30476e-05
ASV_k1t_4ej	Firmicutes	Bacilli	Izemoplasmatales	Izemoplasmatales_unclassified	Izemoplasmatales_unclassified	0	0	0	0	0	0	0	0	0	0	0	0	0	0	0	0	0	0	0	9.19794e-05	0	0	0	0	0	0	0	0	0	0	0	9.38218e-05	0
ASV_k2r_w32	Firmicutes	Clostridia	Oscillospirales	Ruminococcaceae	Ruminococcaceae_unclassified	0	0	0	0	0	0	0	0	0	0	0	0	6.87144e-05	0	0	0	0	0	0	0	0	0	0	0	0	0	0	0	0	0	0	0	0
ASV_k3p_vr6	Firmicutes	Clostridia	Oscillospirales	Ruminococcaceae	Faecalibacterium	0.028067	0.0208828	0.0236844	0.0230467	0.0253985	0.0231286	0.0376227	0.0329299	0.0290413	0.0181459	0.0224791	0.0206737	0.0208892	0.0209932	0.0206883	0.0213185	0.0211069	0.0187011	0.0157121	0.0183039	0.0169596	0.0202923	0.023149	0.0283954	0.0106925	0.00920639	0.00919419	0.0129892	0.0128004	0.0115001	0.0162991	0.0172163	0.0175588
ASV_k89_2to	Firmicutes	Clostridia	Lachnospirales	Lachnospiraceae	uncultured	9.46611e-05	7.20098e-05	6.04193e-05	5.4484e-05	0	0.000147787	0	0.000153698	9.997e-05	0	0	8.91107e-05	6.87144e-05	0.000122767	0	4.92344e-05	0	0.000180397	0	9.19794e-05	0	0	0	4.0798e-05	5.54017e-05	5.82683e-05	0	4.1632e-05	0.000112284	5.06611e-05	7.77998e-05	0	0
ASV_k90_a4d	Actinobacteriota	Actinobacteria	Bifidobacteriales	Bifidobacteriaceae	Bifidobacterium	0.000283983	0.000216029	0	0	0.000266951	0.000295574	0.000176356	0.000230548	0.00029991	0.000504053	0.000543451	0.000534664	0.000206143	0.000306918	0.000189801	0.000246172	0.000368143	0	6.33553e-05	0.000183959	0.000205571	0	9.4679e-05	0.000163192	0.000110803	0.000582683	0.000581242	0.000374688	0.000449135	0.000709256	0.0001945	9.38218e-05	0.000371333
ASV_k9o_dhg	Firmicutes	Clostridia	Oscillospirales	Ruminococcaceae	Ruminococcus	0.00762022	0.00612083	0.00664612	0.00354146	0.00286019	0.00266016	0.00417377	0.00441883	0.00369889	0.00268828	0.00296428	0.00320798	0.003848	0.00313056	0.00265722	0.00256019	0.00159529	0.00180397	0.00171059	0.00137969	0.001439	0.00230467	0.00194092	0.00428379	0.00121884	0.00209766	0.00142668	0.00241465	0.00217082	0.00207711	0.0012837	0.00112586	0.001114
ASV_ka4_m34	Bacteroidota	Bacteroidia	Bacteroidales	Marinifilaceae	Odoribacter	0.00653162	0.00684093	0.00725032	0.00223385	0.00286019	0.00273406	0.0036447	0.0043804	0.00404879	0.0037384	0.00311249	0.00365354	0.00467258	0.00325333	0.00430216	0.00354488	0.00325193	0.00336741	0.00304105	0.00229948	0.00195292	0.00129286	0.00118349	0.0021215	0.00160665	0.002389	0.00195509	0.00233139	0.0028071	0.00298901	0.00357879	0.0030023	0.00344809
ASV_kf4_3yw	Firmicutes	Clostridia	Oscillospirales	Ruminococcaceae	Faecalibacterium	0	0	0	0	0	0	5.87855e-05	0	0	0	0	0	0	0	0	0	0	0	0	0	0.000102785	0	0	0	0	0	0	0	0	0	3.88999e-05	0	0
ASV_khh_814	Firmicutes	Clostridia	Oscillospirales	Oscillospiraceae	UCG-003	0.000378644	0.00014402	0.000181258	0	0.000114408	0.000369467	0.000411498	0.000268972	0.00019994	0.000168018	9.88093e-05	0.000178221	0.000206143	0.000122767	0.000126534	9.84688e-05	6.13572e-05	6.01323e-05	0.000316776	0.000459897	0.000719498	0.000224845	0.000378716	4.0798e-05	0.000110803	0.000174805	0.00010568	8.32639e-05	0.00018714	0.000101322	0.000233399	0.000422198	0.000583523
ASV_khs_q29	Firmicutes	Clostridia	Lachnospirales	Lachnospiraceae	Blautia	0	0.00014402	0.000120839	5.4484e-05	3.81359e-05	7.38934e-05	0.000117571	0.000153698	4.9985e-05	4.20045e-05	9.88093e-05	0	0	0	0	4.92344e-05	0	6.01323e-05	0	0	0.000102785	5.62114e-05	9.4679e-05	4.0798e-05	0	5.82683e-05	0	0	0	5.06611e-05	0.0001167	0	0.000106095
ASV_kiv_0bs	Firmicutes	Bacilli	RF39	RF39_unclassified	RF39_unclassified	0.000141992	0.000216029	0.000241677	5.4484e-05	0.000114408	0	0.000411498	0.000345821	0.000149955	0.000420045	0.000247023	0.000267332	0.000274857	0.000122767	0.000569404	4.92344e-05	0.000122714	0	0	9.19794e-05	0	5.62114e-05	4.73395e-05	8.1596e-05	0.00033241	0.000233073	0	0.000249792	0.00037428	0.000405289	0	0.000140733	0
ASV_kja_zqk	Firmicutes	Clostridia	Christensenellales	Christensenellaceae	Christensenellaceae R-7 group	4.73306e-05	0	0	0	0	7.38934e-05	5.87855e-05	3.84246e-05	0	0	0	0	0	0	0	0	0	0	0	0	0	0	0	4.0798e-05	0.000110803	0	0	0	0	0	0	0	0.000106095
ASV_kjl_zj0	Firmicutes	Clostridia	Oscillospirales	Oscillospiraceae	UCG-002	0.0017039	0.00208828	0.00259803	0.000381388	0.000610175	0.000738934	0.0012345	0.00126801	0.00114966	0.00117612	0.00133393	0.00115844	0.00164914	0.00153459	0.00170821	0.000393875	0.000306786	0.000481058	0.00101368	0.00128771	0.00102785	0.000224845	0.00151486	0.00114234	0.000554017	0.00116537	0.000739762	0.00158201	0.00101055	0.00106388	0.0016338	0.000938218	0.00137924
ASV_kl5_y94	Firmicutes	Clostridia	Lachnospirales	Lachnospiraceae	Blautia	0.000141992	0.000288039	0.000302097	0.000108968	0.000152544	7.38934e-05	0.000235142	3.84246e-05	0.000249925	0	9.88093e-05	8.91107e-05	0.000137429	0	0	0.000147703	6.13572e-05	0	6.33553e-05	0	0.000102785	5.62114e-05	0.000189358	8.1596e-05	0.000110803	5.82683e-05	0.00010568	0	0.000112284	0.000101322	0.0001167	4.69109e-05	0.000159143
ASV_kmm_xek	Firmicutes	Clostridia	Clostridia vadinBB60 group	Clostridia vadinBB60 group_unclassified	Clostridia vadinBB60 group_unclassified	0	7.20098e-05	0.000120839	0	0	0	0	3.84246e-05	0.000149955	4.20045e-05	4.94047e-05	0	6.87144e-05	0	0	4.92344e-05	0	0	0	0.000183959	0	0	4.73395e-05	0	0	0	0	4.1632e-05	3.7428e-05	0.000101322	3.88999e-05	9.38218e-05	0
ASV_kmw_a2z	Firmicutes	Clostridia	Lachnospirales	Lachnospiraceae	[Eubacterium] hallii group	0.000283983	0.000216029	0.000181258	0.000163452	0.000114408	0	0.000117571	0.000230548	0.000149955	8.40089e-05	4.94047e-05	0	0	0.000245534	0.000126534	0.000196938	0.000184072	0.000120265	0.000253421	0.000367918	0.000308356	0.000168634	0.000331377	0.000122394	0.000166205	0.000116537	0	0.000124896	0	5.06611e-05	0.0001556	9.38218e-05	0.000106095
ASV_kn4_3nt	Firmicutes	Clostridia	Oscillospirales	Oscillospiraceae	NK4A214 group	4.73306e-05	0	6.04193e-05	0	0	7.38934e-05	0	3.84246e-05	0	0	0	0	6.87144e-05	6.13836e-05	0	0	0	0	0	0	0	0	4.73395e-05	0	5.54017e-05	0	0	0	0	5.06611e-05	3.88999e-05	0	5.30476e-05
ASV_kp4_nz7	Firmicutes	Clostridia	Lachnospirales	Lachnospiraceae	Roseburia	4.73306e-05	0	6.04193e-05	5.4484e-05	0	0	0	0	4.9985e-05	4.20045e-05	0	0	0	0	0	0	0	6.01323e-05	0	0	0.000102785	0	4.73395e-05	0	0	0	5.28402e-05	0	3.7428e-05	0	3.88999e-05	0	0
ASV_kp8_fzg	Proteobacteria	Gammaproteobacteria	Enterobacterales	Enterobacteriaceae	Escherichia-Shigella	9.46611e-05	0	0.000120839	0	0.000114408	0.00022168	0.00246899	0.00230548	0.00264921	0.000672071	0.000938689	0.000178221	0.000755858	0.000675219	0.000632671	9.84688e-05	0.000184072	0.000180397	6.33553e-05	0.000551876	0.000308356	0.00927487	0.00591744	0.00481417	0.00271468	0.00116537	0.00137384	0.00108243	0.00164683	0.00121587	0.000233399	0.000187644	0.000265238
ASV_kr5_dnd	Firmicutes	Clostridia	Clostridia_unclassified	Clostridia_unclassified	Clostridia_unclassified	0	0	0	0	0	0	0	0	0	0	0	0	0	0	0	4.92344e-05	0	0	0	0	0	0	0	0	0	0	0	0	0	0	0	0	0
ASV_kre_aut	Firmicutes	Clostridia	Lachnospirales	Lachnospiraceae	Lachnospiraceae NK4A136 group	0.000520636	0.000720098	0.000181258	0.00054484	0.000495767	0.000517254	0.00064664	0.000461095	0.00029991	0.00037804	0.000296428	0.000267332	0.000412286	0.000552452	0.000189801	0.00078775	0.000490858	0.000601323	0.000570198	0.000459897	0.000205571	0.000224845	0.000520735	0.000652768	0.000221607	0.000116537	0.000317041	0.000333056	0.000224568	0.000253306	0.000505699	0.000562931	0.000371333
ASV_kui_w67	Firmicutes	Clostridia	Lachnospirales	Lachnospiraceae	Fusicatenibacter	0	0	0	0	0	0	0	0	0	0	0	0	0	0	0	0	0	0	0	0	0	0	0	0	0	0	0	0	0	0	0	0	0
ASV_kvw_phv	Bacteroidota	Bacteroidia	Bacteroidales	Bacteroidaceae	Bacteroides	0.000473306	0.000504069	0.000543774	0.000762777	0.000572039	0.000886721	0.000411498	0.000345821	0.000549835	0.00142815	0.00153154	0.00160399	0.00137429	0.00147321	0.00107554	0.000689282	0.000859001	0.00102225	0.00101368	0.00183959	0.001439	0.000224845	0.000284037	0.000367182	0.00110803	0.00122363	0.00147952	0.0010408	0.000898271	0.00151983	0.0016338	0.00107895	0.00122009
ASV_kwf_v5r	Proteobacteria	Alphaproteobacteria	Rickettsiales	Mitochondria	Mitochondria_unclassified	0	0	0	0	0	0	0	0	0	0	0	0	0	0	0	0	0	0	0	0	0	0	0	0	0	0	0	0	0	0	0	0	0
ASV_kww_hlx	Firmicutes	Clostridia	Lachnospirales	Lachnospiraceae	Lachnospiraceae FCS020 group	0.000520636	0.000576078	0.00084587	5.4484e-05	0.000114408	7.38934e-05	0.000352713	0.000307397	0.000549835	0.000294031	0.000197619	0.000178221	0.000343572	0.000306918	0.000253068	0.000295406	0.000306786	0	0.000126711	9.19794e-05	0.000102785	0.000224845	0.000520735	0.00020399	0	0.000407878	0.000211361	0.000166528	0.000224568	0.000202645	0.0001556	0.000281465	5.30476e-05
ASV_kyi_mm0	Firmicutes	Clostridia	Lachnospirales	Lachnospiraceae	Lachnospiraceae_unclassified	0.000189322	7.20098e-05	0	5.4484e-05	3.81359e-05	7.38934e-05	0	0	9.997e-05	4.20045e-05	4.94047e-05	0	0	6.13836e-05	6.32671e-05	4.92344e-05	0	0	0.000190066	9.19794e-05	0	0	0	0	0	0	0	0	3.7428e-05	0	0	0.000140733	0.000159143
ASV_kyw_m8j	Firmicutes	Bacilli	Erysipelotrichales	Erysipelotrichaceae	Holdemanella	0	0	0	0	0	0	0	0	0	0	0	0	0	0	0	0	0	0	0	0	0	0	0	0	0	0	0	0	0	0	0	0	0
ASV_l06_tjz	Firmicutes	Clostridia	Oscillospirales	UCG-010	UCG-010_unclassified	9.46611e-05	7.20098e-05	0.000241677	5.4484e-05	3.81359e-05	7.38934e-05	5.87855e-05	0	0	8.40089e-05	4.94047e-05	0.000178221	0	6.13836e-05	6.32671e-05	0	0	6.01323e-05	6.33553e-05	0	0	0	9.4679e-05	0	5.54017e-05	0	5.28402e-05	0	0	0	3.88999e-05	9.38218e-05	5.30476e-05
ASV_l0y_rb0	Firmicutes	Clostridia	Lachnospirales	Lachnospiraceae	GCA-900066575	0.000520636	0.000216029	0.000483354	0.000708292	0.000724582	0.000369467	0.000411498	0.000230548	0.000149955	0.000168018	0.000592856	0.000267332	0.000343572	0.000184151	0.000379603	0.000689282	0.00104307	0.000601323	0.00101368	0.000551876	0.000616713	0.000337268	0.000710093	0.000367182	0.000110803	0.000116537	5.28402e-05	0.000124896	7.48559e-05	0.000151983	0.000466799	0.000562931	0.000689619
ASV_l10_tsu	Firmicutes	Clostridia	Lachnospirales	Lachnospiraceae	Anaerostipes	0	0	0	0	0	0	0	0	0	0	0	0	0	0	0	0	0	0	0	0	0	0	4.73395e-05	0	0	0	0	0	0	0	0	0	0
ASV_l1v_ucq	Firmicutes	Clostridia	Oscillospirales	UCG-010	UCG-010_unclassified	4.73306e-05	7.20098e-05	0.000120839	0	3.81359e-05	7.38934e-05	5.87855e-05	0	4.9985e-05	8.40089e-05	0	0	6.87144e-05	6.13836e-05	0	0	0	0	0	0	0	0	0	0	5.54017e-05	0	0	4.1632e-05	0	0	0	4.69109e-05	0
ASV_l7h_nnx	Firmicutes	Clostridia	Clostridia UCG-014	Clostridia UCG-014_unclassified	Clostridia UCG-014_unclassified	0.000993942	0.000648088	0.00090629	0.000381388	0.000305087	0.000369467	0.000587855	0.000768492	0.000849745	0.000672071	0.000790475	0.000534664	0.00109943	0.000491069	0.000632671	0.000689282	0.000736287	0.000420926	0.000633553	0.000275938	0.000513927	0.000393479	0.000331377	0.000285586	0.000277008	0.000524414	0.000317041	0.000457952	0.000636275	0.00045595	0.000350099	0.000328376	0.000318286
ASV_lam_uga	Firmicutes	Clostridia	Oscillospirales	Oscillospiraceae	UCG-002	9.46611e-05	0.000288039	0.000120839	0.000108968	0.000152544	0	0.000293927	0.000153698	4.9985e-05	0.000168018	0	8.91107e-05	6.87144e-05	0.000368302	0.000253068	0	0	0	6.33553e-05	0.000183959	0	0.000112423	4.73395e-05	8.1596e-05	0	0	0.00010568	0.000124896	3.7428e-05	0.000101322	0.0001945	0	5.30476e-05
ASV_lbp_ieo	Firmicutes	Clostridia	Oscillospirales	Ruminococcaceae	Ruminococcus	0.000473306	0.000216029	0.000604193	0.000163452	0.00019068	0	0.000235142	0.000345821	0.000149955	0.000126013	0.000197619	0.000178221	0.000343572	0	6.32671e-05	0.000196938	0	0.000180397	0	9.19794e-05	0.000102785	0.000337268	4.73395e-05	0.000367182	0.000166205	0.000233073	5.28402e-05	0.000166528	0.000261996	0	0	4.69109e-05	0.000106095
ASV_lbu_xsc	Firmicutes	Clostridia	Oscillospirales	Oscillospiraceae	uncultured	0	0	6.04193e-05	0	0	0	0	0	0	0	4.94047e-05	0	6.87144e-05	6.13836e-05	0	0	0	0	0	0	0.000102785	0	0	0	0	0	0	0	3.7428e-05	0	0	0	0
ASV_lc1_ga9	Firmicutes	Clostridia	Lachnospirales	Lachnospiraceae	uncultured	0.000141992	7.20098e-05	0.000120839	0	3.81359e-05	7.38934e-05	0	7.68492e-05	9.997e-05	0	0	0	0	6.13836e-05	0	9.84688e-05	6.13572e-05	0	0	0	0	0	0	0.000122394	0	5.82683e-05	5.28402e-05	0	7.48559e-05	5.06611e-05	0	4.69109e-05	0
ASV_lcx_oby	Proteobacteria	Gammaproteobacteria	Burkholderiales	Sutterellaceae	Sutterella	0.00160924	0.0014402	0.00229593	0.000217936	0.000495767	0.000591148	0.000529069	0.000384246	0.00039988	0.000420045	0.0010375	0.000534664	0.000618429	0.000368302	0.00088574	0.000344641	0.000306786	0.000420926	0.0011404	0.00101177	0.000925069	0.000393479	0.000189358	0.000122394	0.000166205	0.00034961	0.000317041	0.00020816	0.000336852	0.000354628	0.000272299	0.000469109	0.000318286
ASV_ldo_68p	Firmicutes	Clostridia	Lachnospirales	Lachnospiraceae	uncultured	0.000425975	0.000360049	0.000725032	0.00114416	0.00141103	0.000886721	0.000293927	0.000268972	0.000749775	0.000252027	0.000148214	8.91107e-05	0.000412286	0.000245534	0.000126534	0.000886219	0.000920358	0.00126278	0.000886974	0.000735835	0.000822284	0.000224845	0.000615414	0.000367182	5.54017e-05	0.00034961	5.28402e-05	0.000457952	0.000112284	0.000202645	0.001556	0.00140733	0.00106095
ASV_leh_yjz	Bacteroidota	Bacteroidia	Bacteroidales	Bacteroidaceae	Bacteroides	0.00378644	0.00345647	0.00670654	0.00740983	0.00716955	0.00724156	0.00470284	0.00461095	0.00404879	0.0146596	0.0141297	0.0146142	0.011063	0.0133202	0.0108187	0.0125548	0.0139281	0.0174985	0.0125443	0.0130611	0.0141844	0.00129286	0.00151486	0.0020807	0.00963989	0.0105466	0.00871863	0.00811823	0.00823415	0.00861239	0.0146653	0.0144486	0.0142698
ASV_leq_0ov	Proteobacteria	Alphaproteobacteria	Rhodospirillales	uncultured	uncultured_unclassified	0.00624763	0.00720098	0.00676696	0.00158004	0.000800854	0.0011823	0.00440891	0.00464938	0.00419874	0.00382241	0.00256904	0.00213866	0.00364186	0.00325333	0.0040491	0.00162474	0.001718	0.00156344	0.00139382	0.00156365	0.000616713	0.00129286	0.0015622	0.00257027	0.00437673	0.0012819	0.00195509	0.00237302	0.00232053	0.00243173	0.0012448	0.00164188	0.001114
ASV_lfw_zn3	Bacteroidota	Bacteroidia	Bacteroidales	Bacteroidaceae	Bacteroides	0.00558501	0.00482466	0.00567942	0.00321456	0.00282206	0.00302963	0.00658398	0.00407301	0.00419874	0.00684673	0.0074107	0.00819818	0.00680272	0.00742741	0.00835126	0.00507114	0.00576758	0.00607336	0.0065256	0.0035872	0.00719498	0.00134907	0.000662753	0.00138713	0.00919668	0.0121781	0.0100925	0.00840966	0.0092447	0.0097776	0.00785778	0.00769339	0.00647181
ASV_lfz_rjq	Proteobacteria	Gammaproteobacteria	Enterobacterales	Enterobacteriaceae	Escherichia-Shigella	0	0	0	0	0	0	0	0	0	0	0	0	0	0	0	0	0	0	0	0	0	0	0	0	0	0	0	0	0	0	0	0	0
ASV_lhc_ijp	Firmicutes	Bacilli	Lactobacillales	Streptococcaceae	Streptococcus	0.00127793	0.00136819	0.000725032	0.000381388	0.000419495	0.000591148	0.000881782	0.00134486	0.00379886	0.00109212	0.00123512	0.00106933	0.000962001	0.00116629	0.000949007	0.000393875	0.000306786	0.000240529	0.000190066	0.000183959	0.000308356	0.000224845	0.000236698	0.000693566	0.00132964	0.00174805	0.001321	0.000832639	0.000860843	0.000810578	0.0001945	0.000140733	0.000106095
ASV_llo_tfj	Firmicutes	Bacilli	Erysipelotrichales	Erysipelotrichaceae	Erysipelotrichaceae_unclassified	0.000804619	0.00208828	0.000664612	0.000435872	0.000228815	0.00022168	0.00064664	0.000691643	0.00079976	0.000504053	0.000247023	0.000178221	0.000343572	0.000491069	0.000569404	0.000196938	6.13572e-05	0.000360794	0.000190066	0.000183959	0.000102785	0.000168634	0.000804772	0.000489576	0.000221607	0.00034961	0.00015852	0.000291424	0.00037428	0.000303967	0.000272299	0.000234555	5.30476e-05
ASV_lms_435	Verrucomicrobiota	Lentisphaeria	Victivallales	Victivallaceae	Victivallaceae_unclassified	0	0	0	0	0	0	0	0	0	0	0	0	0	0	0	0	0	0	0	0	0	0	0	0	0	5.82683e-05	0	0	0	0	3.88999e-05	0	0
ASV_lpc_rzy	Firmicutes	Bacilli	Erysipelotrichales	Erysipelatoclostridiaceae	Erysipelatoclostridium	0.000141992	7.20098e-05	0.000120839	0.000217936	0.00019068	0	5.87855e-05	0	4.9985e-05	4.20045e-05	0	0	6.87144e-05	0.000184151	0	4.92344e-05	0.000184072	6.01323e-05	0.000190066	0.000459897	0.000102785	0	4.73395e-05	4.0798e-05	0	0	0	8.32639e-05	0	5.06611e-05	7.77998e-05	4.69109e-05	0.000106095
ASV_ltl_oub	Firmicutes	Clostridia	Lachnospirales	Lachnospiraceae	Lachnospiraceae_unclassified	4.73306e-05	7.20098e-05	0.000181258	0.000381388	0.000495767	0.00022168	5.87855e-05	3.84246e-05	0	0.000126013	0.000296428	0.000267332	0.000343572	0.000184151	0.000316336	0.000344641	0.000184072	0.000240529	0.000190066	0.000275938	0.000308356	0.000112423	4.73395e-05	8.1596e-05	0.000110803	0	5.28402e-05	0	0.000112284	0.000253306	0.0001945	0.000375287	0.000265238
ASV_lvi_a0p	Firmicutes	Clostridia	Lachnospirales	Lachnospiraceae	Lachnospiraceae_unclassified	0.00085195	0.000504069	0.00084587	0.000217936	0.000152544	0.000295574	0.000529069	0.000461095	0.000249925	0.000294031	9.88093e-05	0.000178221	0.000206143	0.000491069	0.000379603	0.00044311	0.000122714	0.000360794	0.000126711	0.000183959	0.000411142	0.000224845	0.000378716	0.000163192	0.000110803	0.000291341	0.00015852	0.00020816	0.000149712	0	0.0001556	0.000140733	0.000159143
ASV_lwa_8iq	Proteobacteria	Gammaproteobacteria	Enterobacterales	Pasteurellaceae	Haemophilus	0.00265051	0.00309642	0.00247719	0.000490356	0.000343223	0.000443361	0.00064664	0.000461095	0.00069979	0.00138615	0.00133393	0.00160399	0.001924	0.00239396	0.00158168	0.000640047	0.000368143	0.000841852	0.000506842	0.000459897	0.000513927	0.000168634	0.000426056	0.000244788	0.00127424	0.00116537	0.000792602	0.00112406	0.00127255	0.00126653	0.000427899	0.000422198	0.000424381
ASV_lwg_u8k	Firmicutes	Clostridia	Clostridia UCG-014	Clostridia UCG-014_unclassified	Clostridia UCG-014_unclassified	0.00156191	0.00180024	0.00126881	0.000326904	0.00019068	0.000147787	0.000293927	0.000768492	0.000349895	0.00075608	0.000642261	0.000891107	0.000687144	0.00085937	0.000632671	9.84688e-05	0.000245429	0.000120265	0.000316776	0.000183959	0.000102785	0.000281057	0.000568074	0.000489576	0.000166205	0.000524414	0.000686922	0.000291424	0.000486563	0.000354628	0.000466799	0.000375287	0.000106095
ASV_lxd_124	Bacteroidota	Bacteroidia	Bacteroidales	Muribaculaceae	Muribaculaceae_unclassified	0	0	6.04193e-05	0	0	0	0	0	0	0	0	0	0	0	0	0	0	0	0	0	0	0	0	0	0	0	0	0	0	0	0	0	0
ASV_lyj_m0b	Firmicutes	Clostridia	Oscillospirales	UCG-010	UCG-010_unclassified	0	0	0	0	0	0	0	0	0	0	0	0	0	0	0	0	0	0	0	0	0	0	0	0	0	0	0	0	0	0	0	0	0
ASV_m0a_l20	Firmicutes	Clostridia	Oscillospirales	Oscillospirales_unclassified	Oscillospirales_unclassified	0	0	0	0	0	0	0	3.84246e-05	4.9985e-05	0	0	0	0	0	0	0	0	0	0	0	0	0	0	0	0	0	0	4.1632e-05	0	0	0	0	0
ASV_m0r_d98	Firmicutes	Bacilli	Erysipelotrichales	Erysipelotrichaceae	Holdemanella	0	0	0	0	0	0	0	0	0	0	0	0	0	0	0	0	0	0	0	0	0	0	0	0	0	0	0	0	0	0	0	0	0
ASV_m19_0vq	Firmicutes	Clostridia	Oscillospirales	Oscillospiraceae	UCG-003	0	0	0	5.4484e-05	0	0	0	0	0	0	0	0	0	0	0	4.92344e-05	0	0	0	0	0	5.62114e-05	0	4.0798e-05	0	0	0	0	0	0	0	0	0
ASV_m2i_tpb	Firmicutes	Incertae Sedis	DTU014	DTU014_unclassified	DTU014_unclassified	4.73306e-05	7.20098e-05	0.000120839	0.000108968	0	0	5.87855e-05	3.84246e-05	0	4.20045e-05	4.94047e-05	0	6.87144e-05	0	6.32671e-05	0	0	0	0	0	0	0	4.73395e-05	0	0	0	0	0	0	0	0	0	0
ASV_m6h_gyl	Firmicutes	Clostridia	Oscillospirales	Ruminococcaceae	Subdoligranulum	0.000189322	0.000216029	0.000120839	5.4484e-05	0.00019068	0.000147787	0.000235142	0.000115274	0.00019994	0.000126013	0.000148214	8.91107e-05	0.000274857	6.13836e-05	0.000253068	4.92344e-05	6.13572e-05	0.000120265	0	9.19794e-05	0.000102785	0.000168634	9.4679e-05	0.00020399	0.000166205	0	0.00010568	4.1632e-05	3.7428e-05	0.000151983	3.88999e-05	0.000140733	0
ASV_m9c_4nb	Firmicutes	Clostridia	Clostridia UCG-014	Clostridia UCG-014_unclassified	Clostridia UCG-014_unclassified	0.000378644	0.000216029	0.000120839	0.000108968	0	0	0	0.000153698	0.000149955	0.000126013	9.88093e-05	8.91107e-05	0.000343572	0.000184151	0.000379603	0	6.13572e-05	0	0	0	0	0.000224845	0	0.000163192	5.54017e-05	0.000174805	5.28402e-05	0.000124896	0.00018714	0.000151983	7.77998e-05	4.69109e-05	0.000106095
ASV_m9e_9ql	Firmicutes	Clostridia	Oscillospirales	Ruminococcaceae	CAG-352	0.00227187	0.00165623	0.00151048	0.000490356	0.000533903	0.000443361	0.000999353	0.000960615	0.000849745	0.00113412	0.00187738	0.00187132	0.000824572	0.0011049	0.00164494	0.000689282	0.000674929	0.000721587	0.000380132	0.000183959	0.000616713	0.000674536	0.000899451	0.00122394	0.000941828	0.000757487	0.00116248	0.000832639	0.00112284	0.000861239	0.000427899	0.000328376	0.000318286
ASV_mah_2oh	Firmicutes	Clostridia	Christensenellales	Christensenellaceae	Christensenellaceae R-7 group	0	7.20098e-05	6.04193e-05	0	0	0	0	0	0	0	0	0	0	0	0	0	0	6.01323e-05	0	0	0	0	0	0	0	0	0	0	0	0	3.88999e-05	0	0
ASV_mbt_8vr	Firmicutes	Clostridia	Lachnospirales	Lachnospiraceae	Agathobacter	0.0196895	0.0159142	0.0172195	0.0220116	0.021051	0.0187689	0.00940568	0.00933718	0.00974708	0.00684673	0.00894225	0.00739619	0.00659658	0.00982137	0.00702265	0.0195953	0.0176709	0.0178593	0.00937658	0.00855408	0.00925069	0.0054525	0.00648551	0.00762923	0.00299169	0.00460319	0.00354029	0.005204	0.00426679	0.00450884	0.0182052	0.0181545	0.0186197
ASV_mdi_63v	Bacteroidota	Bacteroidia	Bacteroidales	Barnesiellaceae	Barnesiella	0.000283983	0.000360049	0.000664612	0.000217936	0.000266951	0.000369467	5.87855e-05	0.000422671	0.000249925	0.000462049	0.000247023	8.91107e-05	0.000274857	0.000245534	0.000189801	0.00044311	0.000122714	0.000300661	6.33553e-05	0	0.000205571	0	0.000236698	0.00020399	5.54017e-05	0	0.00010568	4.1632e-05	3.7428e-05	0.000202645	0.0001167	0.000234555	5.30476e-05
ASV_mgw_sfm	Bacteroidota	Bacteroidia	Bacteroidales	Bacteroidaceae	Bacteroides	0.000283983	0.000216029	0.000604193	0.000381388	0.000305087	0.000443361	0.000764211	0.000230548	0.000349895	0.000588062	0.000938689	0.000534664	0.000962001	0.000736603	0.00107554	0.000541578	0.000859001	0.000180397	0.000696908	0.000551876	0.000616713	5.62114e-05	4.73395e-05	0.000163192	0.000831025	0.00134017	0.000898283	0.00062448	0.000935699	0.000962561	0.000505699	0.000891307	0.000424381
ASV_mif_x6v	Bacteroidota	Bacteroidia	Bacteroidales	Barnesiellaceae	Barnesiellaceae_unclassified	4.73306e-05	0	0	0	0	0	0	0.000115274	0	0.000168018	4.94047e-05	0	6.87144e-05	6.13836e-05	0	0	6.13572e-05	0.000120265	0	0	0	0	0	0	0	0	0	0	3.7428e-05	5.06611e-05	3.88999e-05	0	0
ASV_mih_bqq	Firmicutes	Clostridia	Lachnospirales	Lachnospiraceae	Fusicatenibacter	0.0136312	0.0134658	0.0139569	0.0177618	0.0168942	0.0147787	0.0127565	0.0113737	0.0115465	0.00873693	0.00681784	0.00846551	0.00797087	0.00804125	0.00683285	0.0328886	0.0320898	0.0323512	0.0108338	0.0119573	0.00925069	0.00725126	0.0128763	0.00917955	0.00426593	0.00425358	0.00464993	0.00503747	0.00531477	0.00481281	0.0141985	0.0137918	0.0138985
ASV_mmy_7sh	Firmicutes	Clostridia	Christensenellales	Christensenellaceae	Christensenellaceae R-7 group	9.46611e-05	0.00014402	0.000120839	5.4484e-05	3.81359e-05	7.38934e-05	0.000352713	0.000153698	9.997e-05	4.20045e-05	0	0.000267332	0.000137429	6.13836e-05	0.000253068	0	0.000122714	0	0	0	0.000205571	0	0.000142019	0.000163192	0	5.82683e-05	5.28402e-05	0	0	0	0	0.000140733	5.30476e-05
ASV_mn8_8fd	Firmicutes	Clostridia	Lachnospirales	Lachnospiraceae	[Ruminococcus] torques group	0.00146725	0.00136819	0.00114797	0.000708292	0.000915262	0.0011823	0.00064664	0.000999039	0.00109967	0.000630067	0.000543451	0.000712885	0.001443	0.000982137	0.000759205	0.00137856	0.0021475	0.00078172	0.000190066	0.000551876	0.000616713	0.000112423	0.00127817	0.000734364	5.54017e-05	0.000291341	0.000475561	0.000582848	0.000411707	0.000557272	0.000350099	0.000328376	0.000106095
ASV_mou_3f3	Firmicutes	Clostridia	Oscillospirales	UCG-010	UCG-010_unclassified	0	0	6.04193e-05	0	0	0	0	3.84246e-05	0	0	0.000148214	0	0	6.13836e-05	0	0	0	0	0	0	0	0	0	0	0	0	0	0	0	0	0	0	0
ASV_mp7_2g4	Firmicutes	Clostridia	Oscillospirales	UCG-010	UCG-010_unclassified	4.73306e-05	0	0	0	0	0	0	0	0	0	0	0	0	0	0	0	0	0	0	0	0	0	4.73395e-05	0	0	0	0	0	0	0	0	0	0
ASV_mph_trq	Firmicutes	Bacilli	Lactobacillales	Streptococcaceae	Streptococcus	0	0	0	0	0	0	0	0	0	0	0	0	0	0	0	0	0	0	0	0	0	0	0	0	0	0	0	0	0	0	0	0	0
ASV_mwl_10v	Firmicutes	Clostridia	Lachnospirales	Lachnospiraceae	[Eubacterium] eligens group	0.000662628	0.000792108	0.000543774	0.000217936	3.81359e-05	7.38934e-05	0.00064664	0.000461095	0.000249925	0.000252027	0.000247023	8.91107e-05	0.000481	0.000736603	0.00044287	4.92344e-05	0.000184072	0	0.000126711	0	0.000102785	0.000168634	9.4679e-05	0.000285586	0.000221607	5.82683e-05	0.00015852	0.000374688	0.000299424	0.000253306	0	4.69109e-05	5.30476e-05
ASV_mxy_9nl	Firmicutes	Clostridia	Oscillospirales	Ruminococcaceae	uncultured	9.46611e-05	7.20098e-05	0	0	3.81359e-05	0	5.87855e-05	0	0	0	0	0	6.87144e-05	6.13836e-05	0	0	0	0	0	0	0.000102785	0	0	4.0798e-05	0	0	0	0	3.7428e-05	0.000101322	0	0	0
ASV_my8_gbm	Actinobacteriota	Actinobacteria	Bifidobacteriales	Bifidobacteriaceae	Bifidobacterium	0.00198788	0.0022323	0.00169174	0.000599324	0.000686446	0.000443361	0.000999353	0.00130644	0.00119964	0.000462049	0.000543451	0.000356443	0.000549715	0.000613836	0.000822472	0.000738516	0.000613572	0.000420926	0.000253421	0.000367918	0.000205571	0.000393479	0.000520735	0.000775162	0.000221607	0.00034961	0.000369881	0.000374688	0.000224568	0.000506611	0.000388999	0.000422198	0.000318286
ASV_n03_8jj	Actinobacteriota	Actinobacteria	Corynebacteriales	Corynebacteriaceae	Corynebacterium	4.73306e-05	0	6.04193e-05	0	0	7.38934e-05	0	7.68492e-05	4.9985e-05	8.40089e-05	0	0	0	0	0	0	0	0	0	9.19794e-05	0	0	4.73395e-05	4.0798e-05	0	0	0	4.1632e-05	0	0	3.88999e-05	0	0
ASV_n3t_cwj	Actinobacteriota	Coriobacteriia	Coriobacteriales	Coriobacteriales Incertae Sedis	uncultured	0.000520636	0.000504069	0.00126881	0.000490356	0.000457631	7.38934e-05	0.000293927	0.000576369	0.00069979	0.000462049	0.000395237	0.000178221	0.000343572	0.000306918	0.000316336	0.000147703	0.000245429	0.000240529	0.000253421	9.19794e-05	0.000513927	0.000224845	0.000331377	0.000693566	5.54017e-05	0.000291341	0.000264201	0.000291424	0.00018714	0.000151983	0.0001556	0.000234555	0.00021219
ASV_n5a_24o	Firmicutes	Clostridia	Lachnospirales	Lachnospiraceae	Lachnospiraceae_unclassified	0	0	0	5.4484e-05	0	0	0	0	0	0	0	0	0	0	0	0	6.13572e-05	0	0	0	0	0	0	0	0	0	0	4.1632e-05	0	0	0	0	5.30476e-05
ASV_n90_7uj	Firmicutes	Clostridia	Lachnospirales	Lachnospiraceae	Blautia	0.000283983	0.000216029	0.000120839	0.00027242	0.00019068	0.00022168	5.87855e-05	0.000115274	0.000249925	0.000252027	4.94047e-05	0	0.000343572	0.000184151	0.000189801	9.84688e-05	6.13572e-05	6.01323e-05	6.33553e-05	0	0.000102785	0.000224845	0.000189358	0.000163192	0	0.000116537	0	0	7.48559e-05	0.000354628	0.0001167	9.38218e-05	5.30476e-05
ASV_n9s_74v	Firmicutes	Clostridia	Lachnospirales	Lachnospiraceae	Roseburia	0.000899281	0.000576078	0.00084587	0.000381388	0.000419495	0.000295574	0.000352713	0.000422671	0.000449865	0.000420045	0.000889284	0.000356443	0.000412286	0.000613836	0.000379603	0.000590813	0.000552215	0.000300661	0.000570198	0.000735835	0.000205571	0.000393479	0.000378716	0.000367182	0.000277008	0.000582683	0.000264201	0.000499584	0.000411707	0.000405289	0.000466799	0.000422198	0.000477428
ASV_nby_zlc	Firmicutes	Clostridia	Oscillospirales	Oscillospiraceae	UCG-002	0.00369178	0.00396054	0.00441061	0.00141658	0.00110594	0.000517254	0.00293927	0.002805	0.00244927	0.00197421	0.002075	0.00151488	0.00267986	0.00251673	0.00215108	0.00128009	0.00104307	0.00126278	0.00158388	0.00193157	0.00236407	0.00157392	0.00132551	0.00301905	0.00188366	0.00209766	0.00110964	0.00228976	0.00213339	0.00207711	0.00225619	0.00168879	0.00244019
ASV_nci_z7e	Firmicutes	Clostridia	Lachnospirales	Lachnospiraceae	Lachnospiraceae_unclassified	0	0	0	0	0	0	0	0	0	0	0	0	0	0	0	0	0	0	0	0	0	0	0	0	0	0	0	0	0	0	0	0	0
ASV_ncm_fnq	Firmicutes	Clostridia	Oscillospirales	Oscillospiraceae	Oscillospiraceae_unclassified	9.46611e-05	0.000216029	0.000241677	0.000108968	0.000305087	7.38934e-05	0.000176356	0.000345821	0.00019994	0.000168018	4.94047e-05	8.91107e-05	6.87144e-05	0.000122767	0.000189801	0.000147703	0.000184072	0.000240529	0.000823619	0.000275938	0.000513927	0.000168634	0.000473395	0.000163192	0.000221607	0.000116537	0	0.000166528	0.000149712	0	0.000505699	0.000234555	0.00021219
ASV_ndg_ol3	Firmicutes	Clostridia	Clostridiales	Clostridiaceae	Clostridium sensu stricto 1	0.000899281	0.000720098	0.000422935	0.000381388	0.000533903	0.000295574	0.000117571	0	0.000249925	0.000840089	0.000247023	0.000712885	0.000618429	0.000491069	0.000379603	0.000492344	0.000429501	0.000901984	6.33553e-05	0	0.000102785	5.62114e-05	0.000189358	0.00020399	0.000221607	0.000582683	0.000317041	0.000457952	0.000523991	0.000354628	3.88999e-05	0	0.000106095
ASV_ng2_t9g	Bacteroidota	Bacteroidia	Bacteroidales	Rikenellaceae	Alistipes	4.73306e-05	0	6.04193e-05	0	3.81359e-05	0	0.000293927	3.84246e-05	4.9985e-05	0.000126013	9.88093e-05	0.000178221	0	6.13836e-05	0.000126534	4.92344e-05	6.13572e-05	6.01323e-05	6.33553e-05	0	0	0.000168634	4.73395e-05	8.1596e-05	0	0.000174805	5.28402e-05	0.000166528	0.000149712	0.000101322	7.77998e-05	4.69109e-05	0.000106095
ASV_ngw_fi3	Bacteroidota	Bacteroidia	Bacteroidales	Bacteroidaceae	Bacteroides	0.000757289	0.000576078	0.000664612	0.000381388	0.000762718	0.000738934	0.000999353	0.000614793	0.000449865	0.000546058	0.000889284	0.00115844	0.000343572	0.000675219	0.000569404	0.000541578	0.000245429	0.000420926	0.000253421	0.000275938	0.000513927	5.62114e-05	0	4.0798e-05	0.000609418	0.000466146	0.000475561	0.000374688	0.00037428	0.000405289	0.000311199	0.000328376	0.00021219
ASV_ni3_yrf	Bacteroidota	Bacteroidia	Bacteroidales	Bacteroidaceae	Bacteroides	0.00634229	0.00468064	0.00737116	0.00708292	0.00644497	0.00524643	0.00987596	0.00710855	0.00654804	0.0123493	0.0175881	0.0171984	0.0166976	0.0151617	0.0163229	0.0101423	0.00791508	0.00926037	0.0129878	0.0114054	0.0133621	0.00466554	0.00331377	0.00599731	0.0176177	0.0210931	0.0169089	0.0198585	0.0223445	0.02452	0.0160268	0.0190927	0.0171344
ASV_ni9_cg0	Firmicutes	Clostridia	Oscillospirales	Ruminococcaceae	Faecalibacterium	0	0	0	0	0	0	0	0	0	0	0	0	0	0	0	0	0	0	0	0	0	0	0	0	0	0	0	0	0	0	0	0	0
ASV_nim_6ot	Firmicutes	Clostridia	Lachnospirales	Lachnospiraceae	Lachnoclostridium	0	0	6.04193e-05	0	3.81359e-05	0	5.87855e-05	3.84246e-05	0	0	4.94047e-05	8.91107e-05	0.000137429	0	0	0	0	0	0	0	0	5.62114e-05	0	4.0798e-05	0	5.82683e-05	0	0	3.7428e-05	0	0	0	0
ASV_nit_bg2	Firmicutes	Clostridia	Oscillospirales	Ruminococcaceae	Faecalibacterium	0.000189322	0.00014402	0.000120839	0.000326904	7.62718e-05	0.00022168	0.000117571	0.000192123	0.00019994	0.000168018	0.000197619	0.000178221	0.000343572	0.000184151	0.000189801	0.000196938	0	6.01323e-05	0.000190066	9.19794e-05	0.000205571	0.000112423	0.000378716	0.000367182	0.000110803	0.000116537	0.00010568	0.000124896	0.000224568	0.000101322	0	0.000140733	0.000159143
ASV_nj0_866	Firmicutes	Clostridia	Christensenellales	Christensenellaceae	Christensenellaceae R-7 group	4.73306e-05	0	0	0	0	0	0	0	0	0	0	0	0	0	0	0	0	0	0	0	0	0	0	0	0	5.82683e-05	0	0	3.7428e-05	0	0	0	0
ASV_nlh_4f2	Firmicutes	Clostridia	Peptostreptococcales-Tissierellales	Peptostreptococcaceae	Intestinibacter	0.00435441	0.00468064	0.00459187	0.000708292	0.000495767	0.000665041	0.00188114	0.00199808	0.00149955	0.00176419	0.00143274	0.0016931	0.00267986	0.00171874	0.00196128	0.000393875	0.000429501	0.000661455	0.000380132	0.000275938	0.000205571	0.00140528	0.00213028	0.00134633	0.00105263	0.0025638	0.000898283	0.000999167	0.00104798	0.00111454	0.000350099	0.00051602	0.000477428
ASV_no3_0c3	Proteobacteria	Gammaproteobacteria	Burkholderiales	Sutterellaceae	Sutterella	0.000283983	0.000216029	0.000362516	5.4484e-05	0	0	0.000235142	0.000115274	9.997e-05	0	4.94047e-05	0	0.000137429	0	6.32671e-05	0	0.000184072	6.01323e-05	6.33553e-05	0	0.000102785	5.62114e-05	0	4.0798e-05	5.54017e-05	0.000116537	5.28402e-05	4.1632e-05	0	5.06611e-05	0	0.000140733	0.000106095
ASV_nqh_mhk	Bacteroidota	Bacteroidia	Bacteroidales	Bacteroidaceae	Bacteroides	0.00388111	0.00288039	0.00465229	0.00446769	0.00408054	0.00517254	0.00564341	0.0043804	0.00494852	0.00764481	0.00864582	0.0102477	0.00886415	0.00982137	0.0106289	0.00718822	0.00711744	0.00907998	0.0103903	0.00708241	0.0102785	0.00163013	0.00175156	0.00248868	0.0113573	0.0145088	0.0122589	0.0129475	0.0154952	0.0147424	0.012059	0.0111179	0.0132619
ASV_ntu_xww	Bacteroidota	Bacteroidia	Bacteroidales	Prevotellaceae	Paraprevotella	0.00269784	0.00180024	0.00241677	0.00201591	0.00266951	0.00236459	0.00299806	0.00245917	0.0029991	0.00411644	0.0042488	0.00320798	0.00405415	0.00386717	0.00379603	0.00640047	0.00527672	0.00463019	0.0011404	0.000827815	0.000822284	0.000393479	0.000473395	0.000775162	0.00360111	0.00314649	0.00317041	0.00270608	0.00183397	0.00278636	0.0019839	0.00248628	0.00312981
ASV_nvu_ec1	Bacteroidota	Bacteroidia	Bacteroidales	Bacteroidaceae	Bacteroides	0.0577906	0.044358	0.0559483	0.0796557	0.0757761	0.0814306	0.0524954	0.0471854	0.0460362	0.119167	0.134727	0.145072	0.112348	0.12068	0.125269	0.0972872	0.0963922	0.11383	0.137798	0.139625	0.15017	0.0177066	0.0187464	0.0268043	0.144875	0.166589	0.140925	0.171982	0.177558	0.177719	0.136111	0.139607	0.138348
ASV_nw6_l4o	Firmicutes	Clostridia	Lachnospirales	Lachnospiraceae	[Ruminococcus] gnavus group	9.46611e-05	0.00014402	0.000120839	5.4484e-05	7.62718e-05	0	5.87855e-05	3.84246e-05	4.9985e-05	0.000252027	0.000247023	8.91107e-05	6.87144e-05	0.000122767	0.000253068	9.84688e-05	0	0.000120265	0	0	0	0	4.73395e-05	0.000122394	0.000110803	0.000291341	0.00015852	8.32639e-05	0.000112284	0.000253306	3.88999e-05	0	0
ASV_nyu_kcs	Bacteroidota	Bacteroidia	Bacteroidales	Marinifilaceae	Butyricimonas	0	0.000360049	0.000241677	5.4484e-05	7.62718e-05	0	0	0.000115274	0	4.20045e-05	0	0	6.87144e-05	0	0.000189801	4.92344e-05	0	0	0.000126711	0	0	5.62114e-05	4.73395e-05	0	0	0	0.00015852	8.32639e-05	3.7428e-05	0	0	9.38218e-05	5.30476e-05
ASV_nzj_t4h	Firmicutes	Clostridia	Clostridia UCG-014	Clostridia UCG-014_unclassified	Clostridia UCG-014_unclassified	0.000141992	0.000216029	0.000181258	0	7.62718e-05	0	5.87855e-05	0.000115274	9.997e-05	8.40089e-05	9.88093e-05	0.000356443	0.000137429	0.000184151	0.000126534	4.92344e-05	0	0	0.000126711	9.19794e-05	0	0.000112423	0.000142019	0.000163192	0.000166205	0	5.28402e-05	0	7.48559e-05	5.06611e-05	3.88999e-05	4.69109e-05	0
ASV_o0y_ec9	Firmicutes	Clostridia	Lachnospirales	Lachnospiraceae	[Ruminococcus] torques group	0.000331314	7.20098e-05	0.000483354	0.000817261	0.000686446	0.000886721	5.87855e-05	0.000192123	9.997e-05	8.40089e-05	4.94047e-05	8.91107e-05	0.000137429	0.000122767	0.000316336	0.000689282	0.000736287	0.000841852	0.000633553	0.000827815	0.000719498	0	0.000142019	0.000163192	5.54017e-05	0	5.28402e-05	0.000124896	7.48559e-05	0.000101322	0.000350099	0.000422198	0.000424381
ASV_o1b_kl6	Firmicutes	Clostridia	Oscillospirales	Ruminococcaceae	Incertae Sedis	0.000331314	0.000720098	0.000181258	0	7.62718e-05	7.38934e-05	0.000176356	0.000153698	0.000249925	0.000168018	0.000197619	0.000178221	0.000274857	0.000184151	0.000189801	0.000147703	6.13572e-05	6.01323e-05	0	0.000275938	0	0.000112423	0.000189358	0.000285586	0.000221607	0.000291341	0.00010568	8.32639e-05	0.00018714	0.000354628	3.88999e-05	9.38218e-05	0
ASV_o4d_cag	Firmicutes	Clostridia	Lachnospirales	Lachnospiraceae	Agathobacter	0	0	0	0	0	0	0	0	0	0	0	0	0	0	0	0	0	0	0	0	0	0	0	0	0	0	0	0	0	0	0	0	0
ASV_o58_qub	Actinobacteriota	Actinobacteria	Bifidobacteriales	Bifidobacteriaceae	Bifidobacterium	0.00179856	0.0014402	0.00283971	0.000326904	0.000457631	0.000369467	0.00176356	0.00138329	0.0013496	0.000420045	0.000691665	0.000712885	0.000755858	0.000613836	0.000126534	0.000246172	0.000552215	0.000180397	0.000253421	0.000367918	0.000411142	0.000899382	0.000520735	0.00106075	0.000166205	0.000466146	0.000264201	0.00020816	0.000224568	0.00045595	0.000311199	9.38218e-05	0.000265238
ASV_o7w_h9w	Firmicutes	Clostridia	Lachnospirales	Lachnospiraceae	Blautia	0.00189322	0.00208828	0.0021751	0.00152555	0.00129662	0.00103451	0.00176356	0.00157541	0.00284915	0.000882094	0.000494047	0.00115844	0.001443	0.0011049	0.000822472	0.00103392	0.00110443	0.00102225	0.000696908	0.00101177	0.000822284	0.00118044	0.00260367	0.00175431	0.000775623	0.000640951	0.000634082	0.000582848	0.000523991	0.00045595	0.000777998	0.000469109	0.000689619
ASV_o8p_kmj	Firmicutes	Clostridia	Lachnospirales	Lachnospiraceae	Coprococcus	0.00383378	0.00316843	0.00435019	0.00196143	0.00163984	0.00169955	0.00211628	0.00268972	0.00259922	0.00243626	0.00242083	0.00160399	0.00261115	0.00282364	0.00234088	0.00251095	0.00134986	0.00198437	0.00133046	0.00110375	0.00113064	0.0014615	0.00326643	0.00236628	0.000775623	0.00221419	0.00100396	0.00158201	0.00175911	0.00192512	0.0010892	0.00121968	0.00137924
ASV_o97_9rg	Actinobacteriota	Coriobacteriia	Coriobacteriales	Eggerthellaceae	Slackia	0	7.20098e-05	0	0	0	0	0	0	0	0	0	0	0	0	0	0	0	0	0	0	0	0	0	0	5.54017e-05	0	0	0	3.7428e-05	0	0	0	0
ASV_od5_lah	Firmicutes	Clostridia	Clostridiales	Clostridiaceae	Clostridium sensu stricto 1	0.00359712	0.00417657	0.00410851	0.000326904	0.000381359	0.000295574	0.00270413	0.00176753	0.00194942	0.00151216	0.000691665	0.000356443	0.00123686	0.00122767	0.00113881	0.000393875	0.000245429	0.000360794	0.000316776	0	0.000308356	0.00118044	0.00118349	0.00318224	0.000443213	0.000874024	0.000475561	0.000666112	0.000636275	0.000506611	0.000388999	0.000187644	0.000159143
ASV_oe2_0id	Bacteroidota	Bacteroidia	Bacteroidales	Marinifilaceae	Odoribacter	0.000331314	0.000576078	0.000604193	0.000217936	0.000419495	0.000369467	0.000235142	0.000384246	0.000449865	0.000588062	0.000197619	0.000356443	0.000687144	0.000245534	0.000632671	0.000640047	0.000429501	0.00078172	0.000253421	9.19794e-05	0.000616713	0.000112423	0.000142019	0.000367182	0.000110803	0.000233073	0.000211361	0.000249792	0.000411707	0.000101322	0.000505699	0.00051602	0.000583523
ASV_ogj_dl0	Firmicutes	Clostridia	Oscillospirales	Oscillospirales_unclassified	Oscillospirales_unclassified	4.73306e-05	0	6.04193e-05	0	3.81359e-05	0	0	3.84246e-05	0	0	0	0	0	0	0	0	0	6.01323e-05	0	0	0	0	0	0	0	5.82683e-05	0	0	0	0	0	4.69109e-05	0
ASV_oh5_fr2	Firmicutes	Clostridia	Oscillospirales	Oscillospiraceae	Colidextribacter	0	0	0	0	0	0	0	0	0	0	0	0	0	0	0	0	0	0	0	0	0	0	0	0	0	0	0	0	0	0	0	0	0
ASV_oha_idz	Firmicutes	Clostridia	Lachnospirales	Lachnospiraceae	uncultured	0.000425975	0.000216029	0.000604193	0.000108968	0.000228815	0.00022168	0.000352713	0.000268972	0.00029991	0.000336036	0.000395237	8.91107e-05	0.000274857	0.000184151	0.000253068	0.000295406	0.000122714	0.000120265	0.000126711	9.19794e-05	0.000102785	0.000168634	0.000426056	0.000244788	0.000277008	0.000291341	5.28402e-05	0.000249792	0.000112284	5.06611e-05	0.0001556	0.000281465	0.000159143
ASV_ojs_a5m	Actinobacteriota	Actinobacteria	Bifidobacteriales	Bifidobacteriaceae	Bifidobacterium	0.000283983	0.000288039	0.000302097	0.000163452	0.000152544	7.38934e-05	0.000235142	0.000307397	0.00029991	0.000210022	0.000197619	0	0.000206143	0	0.000316336	0.000196938	0	6.01323e-05	0	9.19794e-05	0.000102785	0.000393479	4.73395e-05	0.000122394	5.54017e-05	0	0.00010568	0.000124896	7.48559e-05	5.06611e-05	3.88999e-05	4.69109e-05	5.30476e-05
ASV_oln_kq9	Actinobacteriota	Actinobacteria	Bifidobacteriales	Bifidobacteriaceae	Bifidobacterium	0	0	0	0	0	0	0	0	0	0	0	0	0	0	0	0	0	0	6.33553e-05	0	0	0	0	0	0	0	0	0	0	0	0	0	0
ASV_olt_7my	Firmicutes	Clostridia	Lachnospirales	Lachnospiraceae	Lachnospiraceae NK4A136 group	0	0	0	0	0	0	0	7.68492e-05	0	0	0	0	0	0	0	0	0	0	0	0	0	0	0	0	0	5.82683e-05	0	4.1632e-05	0	0	0	0	0
ASV_om3_oxz	Bacteroidota	Bacteroidia	Bacteroidales	Bacteroidaceae	Bacteroides	0.00175123	0.00108015	0.00205426	0.00217936	0.00163984	0.0022907	0.00129328	0.000883766	0.0009997	0.00319234	0.00429821	0.00213866	0.00219886	0.00331471	0.00328989	0.00231402	0.00202479	0.00180397	0.00126711	0.000643856	0.001439	0.000505902	0.000473395	0.000652768	0.00188366	0.00180632	0.00179657	0.00170691	0.00243282	0.00202645	0.0010503	0.000891307	0.00132619
ASV_ono_o12	Firmicutes	Clostridia	Lachnospirales	Lachnospiraceae	Lachnoclostridium	0.000189322	7.20098e-05	0.000302097	0.000435872	0.000533903	0.000369467	0.000293927	0.000307397	0.00039988	8.40089e-05	0.000148214	0.000178221	6.87144e-05	0.000122767	6.32671e-05	0.000689282	0.00110443	0.000541191	0.000506842	0.000367918	0	5.62114e-05	0.000426056	0.000122394	0	5.82683e-05	0.000211361	4.1632e-05	0.000112284	0.000202645	0.000583499	0.000703664	0.000424381
ASV_ony_gon	Firmicutes	Clostridia	Oscillospirales	Oscillospiraceae	uncultured	0.00085195	0.000864118	0.00090629	0.000435872	0.000228815	7.38934e-05	0.00064664	0.000768492	0.00069979	0.000420045	0.000543451	0.000267332	0.000618429	0.000491069	0.000253068	4.92344e-05	6.13572e-05	0.000300661	0.000253421	0.000183959	0	0.000337268	0.00217762	0.000693566	0.00033241	0.000640951	0.000211361	0.000666112	0.000299424	0.000354628	3.88999e-05	0	0.00021219
ASV_op3_axv	Bacteroidota	Bacteroidia	Bacteroidales	Bacteroidaceae	Bacteroides	0	0	0	0	0	0	0	0	0	0	0	0	0	0	0	0	0	0	0	0	0	0	0	0	0	0	0	0	0	0	0	0	0
ASV_or4_hkd	Proteobacteria	Gammaproteobacteria	Burkholderiales	Sutterellaceae	Sutterella	0.000946611	0.000936127	0.00169174	0.000653808	0.000381359	0.000591148	0.000352713	0.000461095	0.00019994	0.00147016	0.00172916	0.00124755	0.00109943	0.0011049	0.00101227	0.000147703	0.000122714	0.000420926	0.000443487	0.000643856	0.000205571	0.000224845	9.4679e-05	0.00020399	0.00132964	0.00134017	0.001321	0.000791007	0.000598847	0.000607934	0.000311199	0.00051602	0.000371333
ASV_oss_oac	Firmicutes	Clostridia	Lachnospirales	Lachnospiraceae	Lachnospiraceae NK4A136 group	0.000946611	0.000648088	0.00108755	0.000653808	0.000419495	0.000369467	0.000470284	0.000461095	0.00059982	0.000924098	0.000543451	0.000534664	0.00109943	0.000736603	0.00088574	0.000492344	0.000490858	0.000661455	0.000316776	0.00110375	0.000925069	0.000393479	0.000662753	0.00040798	0.000277008	0.000524414	0.000317041	0.000666112	0.000636275	0.000658595	0.000311199	0.000469109	0.000583523
ASV_otg_pra	Firmicutes	Clostridia	Oscillospirales	Ruminococcaceae	uncultured	9.46611e-05	7.20098e-05	6.04193e-05	5.4484e-05	0	0	0	3.84246e-05	4.9985e-05	4.20045e-05	4.94047e-05	8.91107e-05	0	0	0	0	6.13572e-05	0	0	0	0	0	4.73395e-05	0	0	5.82683e-05	5.28402e-05	0	3.7428e-05	0	0.0001556	0.000140733	5.30476e-05
ASV_oup_m44	Firmicutes	Clostridia	Lachnospirales	Lachnospiraceae	uncultured	0.000141992	7.20098e-05	0.000120839	0.000108968	3.81359e-05	0	5.87855e-05	7.68492e-05	4.9985e-05	0.000210022	9.88093e-05	0	6.87144e-05	0.000122767	0.000189801	0.000246172	0.000122714	0.000120265	0.000696908	0.00110375	0.000822284	0	4.73395e-05	4.0798e-05	0.000110803	5.82683e-05	0	4.1632e-05	3.7428e-05	0	0.000855798	0.000422198	0.000795714
ASV_ovr_umx	Firmicutes	Clostridia	Oscillospirales	Ruminococcaceae	Faecalibacterium	0.000331314	0.000288039	0.000241677	0.000381388	0.000419495	0.00022168	0.000293927	0.000230548	0.00019994	0.000252027	0.000247023	0.000712885	0.000412286	0.000429685	0.000379603	0.000344641	0.000184072	0.000420926	0.000190066	0	0.000102785	0	0.000331377	0.00061197	0.000110803	5.82683e-05	0.00015852	0.00020816	0.000336852	0.000151983	0.0001556	0.000187644	0.000265238
ASV_oyq_o1r	Firmicutes	Clostridia	Oscillospirales	Oscillospiraceae	Oscillibacter	0	7.20098e-05	6.04193e-05	5.4484e-05	7.62718e-05	0	0.000235142	0.000192123	0.000249925	8.40089e-05	0	8.91107e-05	6.87144e-05	0.000122767	0	4.92344e-05	0.000122714	0.000120265	0	9.19794e-05	0.000102785	0	0.000142019	4.0798e-05	0.000221607	5.82683e-05	0	0	7.48559e-05	5.06611e-05	3.88999e-05	0	0
ASV_ozh_gou	Firmicutes	Clostridia	Oscillospirales	Ruminococcaceae	uncultured	0.000141992	0.000216029	0.000120839	5.4484e-05	0	0	5.87855e-05	0.000115274	0.000149955	4.20045e-05	9.88093e-05	8.91107e-05	0.000137429	0.000306918	6.32671e-05	0	0.000122714	0	0	9.19794e-05	0	5.62114e-05	9.4679e-05	0.000122394	0	5.82683e-05	0	8.32639e-05	3.7428e-05	0.000101322	3.88999e-05	4.69109e-05	0
ASV_ozq_hkr	Firmicutes	Clostridia	Lachnospirales	Lachnospiraceae	Lachnospiraceae_unclassified	0.000189322	0.000216029	6.04193e-05	0.000108968	7.62718e-05	0.000147787	5.87855e-05	0.000307397	0.00019994	0	4.94047e-05	8.91107e-05	0	6.13836e-05	0.000189801	9.84688e-05	0.000245429	0	0	9.19794e-05	0	5.62114e-05	0.000284037	0.000244788	0.000166205	0.000174805	0	4.1632e-05	0	0.000101322	7.77998e-05	0	5.30476e-05
ASV_p0n_t85	Firmicutes	Clostridia	Oscillospirales	Ruminococcaceae	Subdoligranulum	0	0	0	0	0	0	0	0	0	0	0	0	6.87144e-05	0	0	0	0	0	0	0	0.000102785	0	0	0	0	5.82683e-05	0	0	0	0	0	4.69109e-05	0
ASV_p2f_btm	Actinobacteriota	Coriobacteriia	Coriobacteriales	Coriobacteriaceae	Collinsella	0.0068156	0.0080651	0.00586067	0.00539392	0.00556784	0.00805439	0.00570219	0.00833814	0.00669799	0.0056286	0.00385356	0.00801996	0.00673401	0.00503345	0.00759205	0.00728669	0.00779237	0.00493085	0.00304105	0.00432303	0.0021585	0.00337268	0.00274569	0.00338623	0.00869806	0.00431185	0.00369881	0.00395504	0.00295681	0.00354628	0.00459019	0.0043158	0.00318286
ASV_p60_jzc	Firmicutes	Clostridia	Lachnospirales	Lachnospiraceae	Blautia	0	0	0	0	0	0	0	0	0	4.20045e-05	0	0	6.87144e-05	6.13836e-05	6.32671e-05	0	0	0	0	0	0	5.62114e-05	0	4.0798e-05	0	0	0	0	0	0	0	0	0
ASV_p61_kb9	Firmicutes	Clostridia	Lachnospirales	Lachnospiraceae	Lachnospiraceae_unclassified	0.000283983	0.000360049	0.000120839	0.00054484	0.000305087	7.38934e-05	0.000176356	0.000268972	0.00019994	4.20045e-05	0.000148214	0.000178221	0.000206143	0.000245534	0	0.000344641	0.000368143	0.000240529	0.000823619	0.000735835	0.000411142	0.000337268	0	0.000244788	5.54017e-05	0.000174805	5.28402e-05	0.000166528	0.000224568	0	0.0001945	0.000375287	0.000477428
ASV_p64_ty6	Firmicutes	Clostridia	Lachnospirales	Lachnospiraceae	Lachnoclostridium	0.00198788	0.00136819	0.00138964	0.000435872	0.000572039	0.000295574	0.000587855	0.000960615	0.000949715	0.000798085	0.000543451	0.000534664	0.000893287	0.000368302	0.000695938	0.000344641	0.000368143	0.000420926	0.000190066	0.000183959	0.000308356	0.000281057	0.00108881	0.00106075	0.000886427	0.000582683	0.000264201	0.00062448	0.000598847	0.000709256	3.88999e-05	0.000375287	0.000159143
ASV_p76_li7	Firmicutes	Clostridia	Lachnospirales	Lachnospiraceae	uncultured	0.000899281	0.000432059	0.000422935	0.000163452	0	0.00022168	0.000470284	0.000268972	0.000249925	0.000462049	9.88093e-05	8.91107e-05	0.000137429	0.000306918	0.000379603	0.000246172	0.000122714	0	6.33553e-05	0	0.000102785	0.000112423	0.000568074	0.000326384	0.000166205	0.000116537	0.000211361	0.000124896	3.7428e-05	0.000202645	0.0001167	0	0
ASV_p9a_p2e	Firmicutes	Clostridia	Christensenellales	Christensenellaceae	Christensenellaceae R-7 group	0.00175123	0.00151221	0.00120839	0.00054484	0.000915262	0.000369467	0.00205749	0.00176753	0.00144957	0.00075608	0.00128452	0.000891107	0.00103072	0.000675219	0.000759205	0.000393875	0.00141122	0.000601323	0.000633553	0.00174761	0.000513927	0.00084317	0.00127817	0.000897556	0.000831025	0.000699219	0.000581242	0.000374688	0.000523991	0.000709256	0.000777998	0.000938218	0.00106095
ASV_p9r_xbg	Firmicutes	Bacilli	Erysipelotrichales	Erysipelatoclostridiaceae	Erysipelatoclostridium	0.0044964	0.00784907	0.00537732	0.16367	0.157311	0.157097	0.00276292	0.00376561	0.00274918	0.0406183	0.0321624	0.0345749	0.0362125	0.0377509	0.0387827	0.151002	0.162106	0.142634	0.129942	0.127024	0.115839	0.000899382	0.00198826	0.00163192	0.0316898	0.0408461	0.101295	0.0471274	0.0470095	0.0481281	0.124052	0.12103	0.129648
ASV_pa3_qx8	Firmicutes	Clostridia	Peptostreptococcales-Tissierellales	Peptostreptococcaceae	Peptostreptococcaceae_unclassified	0.00856683	0.00813711	0.00694822	0.000762777	0.000953398	0.000886721	0.00658398	0.00584054	0.00564831	0.00306633	0.00217381	0.00231688	0.00439772	0.00276226	0.00221435	0.00118163	0.000920358	0.000721587	0.000633553	0.000735835	0.000822284	0.00320405	0.00568074	0.00469177	0.00193906	0.00396224	0.00237781	0.00241465	0.00209597	0.00177314	0.000622399	0.00051602	0.000795714
ASV_pbu_z9d	Firmicutes	Bacilli	Erysipelotrichales	Erysipelatoclostridiaceae	Erysipelatoclostridium	0.000141992	7.20098e-05	6.04193e-05	0.00201591	0.00240256	0.0022168	5.87855e-05	7.68492e-05	0	0.000798085	0.000444642	0.000267332	0.000618429	0.000613836	0.000632671	0.00216631	0.00288379	0.00222489	0.00152053	0.00193157	0.00195292	0	0	0	0.000387812	0.000815756	0.00184941	0.000582848	0.000973127	0.000759917	0.0014393	0.00145424	0.00201581
ASV_pcs_jdo	Cyanobacteria	Vampirivibrionia	Gastranaerophilales	Gastranaerophilales_unclassified	Gastranaerophilales_unclassified	0.00255585	0.00201627	0.0034439	0.000490356	0.000533903	0.0011084	0.0012345	0.00165226	0.00174948	0.00172218	0.00187738	0.00124755	0.00281729	0.00153459	0.00253068	0.00078775	0.000613572	0.000962117	0.000886974	0.000275938	0.000205571	0.000674536	0.000852111	0.000775162	0.000941828	0.000990561	0.000898283	0.00145712	0.00112284	0.00116521	0.000544599	0.00107895	0.000636571
ASV_pe9_wwl	Firmicutes	Negativicutes	Veillonellales-Selenomonadales	Veillonellaceae	Veillonella	4.73306e-05	0	0	0	0	0	0	0	0	4.20045e-05	0	0	0	0	0	0	6.13572e-05	0	0	0	0	0	0	0	0.000166205	0.000116537	0.000211361	8.32639e-05	0.00018714	0	0	0	0
ASV_pf0_gk3	Firmicutes	Clostridia	Oscillospirales	Ruminococcaceae	Subdoligranulum	0	0	0	5.4484e-05	0	0	0	0	0	0	0	0	0	0	0	0	0	0	0	0	0	0	0	0	0	0	0	0	0	0	0	0	0
ASV_pf3_4qf	Firmicutes	Clostridia	Oscillospirales	Oscillospiraceae	Colidextribacter	9.46611e-05	0.00014402	6.04193e-05	0	0	0	5.87855e-05	3.84246e-05	4.9985e-05	8.40089e-05	0	8.91107e-05	0	0	0	4.92344e-05	0	0	0	0	0	0	0.000189358	4.0798e-05	0	5.82683e-05	0.00010568	0	0	0.000151983	0	0	5.30476e-05
ASV_pfg_ugo	Bacteroidota	Bacteroidia	Bacteroidales	Bacteroidaceae	Bacteroides	4.73306e-05	0	0.000120839	0.000217936	0.00019068	7.38934e-05	0.000235142	0.000115274	0.000149955	0.000252027	0.000148214	0.000356443	0.000206143	0.000306918	0.000189801	0.000246172	0.000184072	0.000300661	0.000570198	0.000183959	0.000719498	0	4.73395e-05	0.000122394	0.000110803	0	5.28402e-05	8.32639e-05	0	5.06611e-05	0.000272299	0.000469109	0.000424381
ASV_pgf_pp1	Proteobacteria	Gammaproteobacteria	Enterobacterales	Enterobacteriaceae	Escherichia-Shigella	0	0.000216029	6.04193e-05	0.000163452	0.000152544	0.000369467	0.00199871	0.00230548	0.0023493	0.00075608	0.000642261	0.000623775	0.000618429	0.000736603	0.000379603	9.84688e-05	0.000306786	0.000120265	0.000253421	0.000183959	0.000513927	0.0074199	0.0061068	0.00669087	0.0033795	0.00122363	0.00100396	0.000749376	0.000860843	0.00157049	7.77998e-05	0.000234555	0.000159143
ASV_pgl_g9r	Bacteroidota	Bacteroidia	Bacteroidales	Marinifilaceae	Butyricimonas	0	0	0.000120839	0	0	0	5.87855e-05	0	4.9985e-05	0	9.88093e-05	0	0	0	6.32671e-05	9.84688e-05	0	0	0	0	0	0	0	4.0798e-05	0	5.82683e-05	5.28402e-05	4.1632e-05	0	5.06611e-05	7.77998e-05	0	5.30476e-05
ASV_pgy_a72	Firmicutes	Clostridia	Peptococcales	Peptococcaceae	uncultured	0	0	6.04193e-05	0	0	0	0	0	0	0	0	0	0	0	0	0	0	0	0	0	0	0	0	0	0	5.82683e-05	0	4.1632e-05	0	0	0	0	0
ASV_pju_hyi	Firmicutes	Clostridia	Lachnospirales	Lachnospiraceae	Lachnospiraceae_unclassified	0	0	0	0	0	0	0	0	0	0	0	0	0	0	0	0	0	0	0	0	0	0	0	0	0	0	0	0	0	0	0	0	0
ASV_pk4_kht	Firmicutes	Clostridia	Oscillospirales	Ruminococcaceae	Faecalibacterium	0	0	0	0	0	0	0	0	0	0	0	0	0	0	0	0	0	0	0	0	0	0	0	0	0	0	0	0	0	0	0	0	0
ASV_pl9_wop	Firmicutes	Clostridia	Clostridia UCG-014	Clostridia UCG-014_unclassified	Clostridia UCG-014_unclassified	0.000615297	0.000576078	0.000362516	0.00027242	0.000114408	0.000147787	0.000352713	0.000192123	0.000149955	0.000336036	0.000197619	0.000534664	0.000137429	0.000306918	0.000253068	0.000147703	6.13572e-05	0.000300661	0	0	0	0	0	8.1596e-05	0.00033241	0.000116537	0	0.000249792	0.000224568	0.000303967	0.0001167	9.38218e-05	5.30476e-05
ASV_plg_o35	Firmicutes	Clostridia	Lachnospirales	Lachnospiraceae	Roseburia	0.000615297	0.000432059	0.000483354	0.000163452	0.000152544	0.000295574	0.000529069	0.000268972	0.00029991	0.000462049	0.000642261	0.000623775	0.000412286	0.000429685	0.000632671	0.000295406	0.000122714	0.000240529	0.000253421	0	0.000102785	0.000168634	0.000236698	8.1596e-05	0	0.000407878	0.000581242	0.00041632	0.000523991	0.000303967	0.000388999	0.000140733	0.000318286
ASV_plo_ycz	Firmicutes	Clostridia	Lachnospirales	Lachnospiraceae	[Ruminococcus] torques group	0.000993942	0.00115216	0.00108755	0.00163452	0.00198307	0.00192123	0.000999353	0.000960615	0.000749775	0.00155416	0.0010869	0.000980217	0.00109943	0.000920754	0.000822472	0.0014278	0.00122714	0.00144317	0.00101368	0.00156365	0.00164457	0.000618325	0.00108881	0.000734364	0.000941828	0.0011071	0.000792602	0.000541216	0.000748559	0.00131719	0.0010114	0.00117277	0.0010079
ASV_pn6_klf	Firmicutes	Clostridia	Lachnospirales	Lachnospiraceae	Fusicatenibacter	0	0	0	0	0	0	0	0	0	0	0	0	0	0	0	0	0	0	0	0	0	0	0	0	0	0	0	0	0	0	0	0	0
ASV_pom_gsf	Bacteroidota	Bacteroidia	Bacteroidales	Prevotellaceae	Prevotella	0	7.20098e-05	6.04193e-05	0	0	0	0	3.84246e-05	4.9985e-05	0	4.94047e-05	0	0	0	0	0	0	0	0	0	0	0	4.73395e-05	4.0798e-05	0	5.82683e-05	0.00015852	0	7.48559e-05	5.06611e-05	0	0	0
ASV_pq0_l5a	Verrucomicrobiota	Verrucomicrobiae	Verrucomicrobiales	Akkermansiaceae	Akkermansia	4.73306e-05	0.000432059	0.000181258	0.000108968	7.62718e-05	0	0.000176356	0.000153698	0.000249925	8.40089e-05	9.88093e-05	0	0.000137429	0.000368302	6.32671e-05	4.92344e-05	0.000184072	0	0	0.000183959	0.000102785	0.000168634	0.000284037	0.000163192	5.54017e-05	0.000291341	0.000422721	0.000124896	3.7428e-05	0.000151983	7.77998e-05	9.38218e-05	0.000159143
ASV_ps3_taa	Firmicutes	Clostridia	Lachnospirales	Lachnospiraceae	Coprococcus	0.00293449	0.0029524	0.00356474	0.0013621	0.00137289	0.00177344	0.00211628	0.002805	0.00219934	0.00147016	0.00177857	0.00142577	0.00109943	0.0011049	0.00183475	0.00118163	0.00159529	0.00108238	0.000886974	0.000551876	0.000822284	0.00129286	0.00284037	0.0020399	0.000387812	0.000699219	0.000528402	0.000999167	0.000785987	0.000658595	0.0010503	0.00103204	0.001114
ASV_psg_cy2	Proteobacteria	Gammaproteobacteria	Enterobacterales	Enterobacteriaceae	Citrobacter	0	0	0.000241677	5.4484e-05	0	7.38934e-05	0.000235142	0.000345821	4.9985e-05	0.000126013	0.000197619	8.91107e-05	0.000206143	6.13836e-05	0	0	0	0	0	9.19794e-05	0	0.0019674	0.00113615	0.000652768	0.000941828	0.000233073	0.000369881	0.000457952	0.000561419	0.000253306	0	0	5.30476e-05
ASV_pvm_c1c	Bacteroidota	Bacteroidia	Bacteroidales	Bacteroidaceae	Bacteroides	4.73306e-05	7.20098e-05	0	5.4484e-05	0	0	0	0	4.9985e-05	0	4.94047e-05	0	0	0	6.32671e-05	0	0	0	0	9.19794e-05	0	0	0	0	0	5.82683e-05	0	4.1632e-05	3.7428e-05	0	0	9.38218e-05	5.30476e-05
ASV_pw9_zu5	Firmicutes	Clostridia	Lachnospirales	Lachnospiraceae	Lachnospiraceae NK4A136 group	0	7.20098e-05	0	5.4484e-05	3.81359e-05	0	0	0.000192123	4.9985e-05	4.20045e-05	0	0	0	0	0	0	0	0	0	0	0	0	4.73395e-05	8.1596e-05	0	0	0	0	0	5.06611e-05	3.88999e-05	4.69109e-05	0
ASV_pwc_dzt	Verrucomicrobiota	Verrucomicrobiae	Verrucomicrobiales	Akkermansiaceae	Akkermansia	0.0105547	0.0164902	0.00996919	0.00332353	0.00461445	0.00820217	0.01452	0.0189817	0.0189443	0.0183559	0.00889284	0.00900018	0.0116814	0.0101283	0.0102493	0.00797597	0.0076083	0.004089	0.00608211	0.00423105	0.00328914	0.00798201	0.0108407	0.0158296	0.0065928	0.00827409	0.0232497	0.00965862	0.00958156	0.00891636	0.00544599	0.00478491	0.00392552
ASV_px0_q9v	Firmicutes	Clostridia	Clostridia vadinBB60 group	Clostridia vadinBB60 group_unclassified	Clostridia vadinBB60 group_unclassified	4.73306e-05	7.20098e-05	6.04193e-05	0	0	0	5.87855e-05	3.84246e-05	0	8.40089e-05	0	8.91107e-05	0	6.13836e-05	6.32671e-05	0	0	0	0	0	0	0	4.73395e-05	0	5.54017e-05	5.82683e-05	0	0	3.7428e-05	0	3.88999e-05	0	0
ASV_pym_y80	Firmicutes	Clostridia	Lachnospirales	Lachnospiraceae	[Eubacterium] ruminantium group	0.00227187	0.00194426	0.00145006	0.000817261	0.000533903	0.000517254	0.000822997	0.00146013	0.00124963	0.00109212	0.00123512	0.00106933	0.00130557	0.00085937	0.00145514	0.000886219	0.000736287	0.000481058	0.000380132	0.000551876	0.000411142	0.000562114	0.0020356	0.00126474	0.00160665	0.00203939	0.00126816	0.00145712	0.00157197	0.0009119	0.000350099	0.000234555	0.000265238
ASV_pyp_ts5	Firmicutes	Clostridia	Lachnospirales	Lachnospiraceae	Blautia	0.00104127	0.000648088	0.000966709	0.0013621	0.00213561	0.00162566	0.000881782	0.000384246	0.000349895	0.000168018	0.000148214	8.91107e-05	0.000206143	0.000306918	0.000253068	0.000836985	0.00116579	0.000721587	0.00101368	0.00193157	0.001439	0.000281057	0.000426056	0.000652768	0	0.000116537	5.28402e-05	4.1632e-05	3.7428e-05	5.06611e-05	0.0013226	0.000797486	0.000742666
ASV_pzb_e1t	Firmicutes	Clostridia	Lachnospirales	Lachnospiraceae	Roseburia	0.00156191	0.00129618	0.00151048	0.00108968	0.00122035	0.000443361	0.000529069	0.000422671	0.000649805	0.00105011	0.000790475	0.000356443	0.000893287	0.00085937	0.000822472	0.00103392	0.000859001	0.000661455	0.000633553	0.000643856	0.000925069	0.000224845	4.73395e-05	0.000163192	0.000221607	0.00034961	0.000211361	0.000666112	0.000261996	0.000506611	0.000427899	0.000938218	0.000265238
ASV_pzj_k2y	Firmicutes	Clostridia	Lachnospirales	Lachnospiraceae	Lachnospiraceae_unclassified	0.00222454	0.00194426	0.00145006	0.000980713	0.000953398	0.000517254	0.00199871	0.000960615	0.00129961	0.00105011	0.00113631	0.000534664	0.000962001	0.000736603	0.00113881	0.000738516	0.000797644	0.00120265	0.000316776	0.000275938	0.000102785	0.000112423	0.00118349	0.000938354	0.000443213	0.000407878	0.000528402	0.000915903	0.000711131	0.000557272	0.000583499	0.000469109	0.000477428
ASV_q1w_9tf	Firmicutes	Clostridia	Lachnospirales	Lachnospiraceae	Lachnospiraceae_unclassified	0	7.20098e-05	0	0.000108968	3.81359e-05	0	0	0	0	0	0	0	0	0	6.32671e-05	4.92344e-05	0	6.01323e-05	6.33553e-05	0	0	5.62114e-05	0	0	0	0	5.28402e-05	0	0	0	7.77998e-05	4.69109e-05	0
ASV_q2r_336	Firmicutes	Bacilli	Lactobacillales	Streptococcaceae	Streptococcus	4.73306e-05	0	6.04193e-05	0	0	0	0	0	0	0	0	0	0	0	0	0	0	0	0	0	0	5.62114e-05	0	0	0	0	0	0	0	0	0	0	0
ASV_q43_n1q	Firmicutes	Bacilli	RF39	RF39_unclassified	RF39_unclassified	4.73306e-05	7.20098e-05	0.000120839	0	0	0	0	0	0	4.20045e-05	4.94047e-05	0	0	0	0	0	0	0	0	0	0	0	0	0	0	5.82683e-05	0	4.1632e-05	7.48559e-05	0	0	0	0
ASV_q8g_o6g	Firmicutes	Clostridia	Lachnospirales	Lachnospiraceae	Roseburia	0	0	0	0	0	0	0	0	0	0	0	0	0	0	0	0	0	0	0	0	0	0	0	0	0	0	0	0	0	0	0	0	0
ASV_qac_8t7	Firmicutes	Clostridia	Lachnospirales	Lachnospiraceae	[Eubacterium] xylanophilum group	4.73306e-05	0.000432059	0.000120839	5.4484e-05	3.81359e-05	0	0	0.000153698	4.9985e-05	0	0	8.91107e-05	0	0.000122767	0.000126534	0	6.13572e-05	0.000120265	0	0	0	0.000112423	4.73395e-05	0.000122394	0.000110803	5.82683e-05	5.28402e-05	4.1632e-05	7.48559e-05	0.000101322	7.77998e-05	0	0
ASV_qbm_9b4	Firmicutes	Clostridia	Oscillospirales	Ruminococcaceae	Subdoligranulum	0.000331314	0.000288039	0.000483354	0.000381388	0.00019068	0.000147787	0.000293927	7.68492e-05	0.000249925	0.000168018	0.000296428	0.000534664	0.000206143	0.000306918	0.000569404	0.000147703	0.000306786	0.000120265	0.000190066	0.000459897	0.000205571	0.000112423	0.000189358	0.000244788	0.000110803	0.000174805	0.000317041	0.000124896	0.000224568	0.000354628	7.77998e-05	0.000140733	0.00021219
ASV_qbs_agw	Actinobacteriota	Coriobacteriia	Coriobacteriales	Eggerthellaceae	uncultured	0.000709958	0.000576078	0.000362516	0.000217936	0.000305087	0.000147787	0.000470284	0.000461095	0.000549835	0.000294031	4.94047e-05	0.000267332	0.000206143	6.13836e-05	0.000506137	0.000147703	0.000184072	0.000180397	0.000190066	9.19794e-05	0.000102785	0.000449691	0.00194092	0.000285586	0.000166205	0.000116537	0.00015852	0.000124896	0.000149712	0.000354628	0.000272299	0.000234555	0.000265238
ASV_qc0_d66	Bacteroidota	Bacteroidia	Bacteroidales	Prevotellaceae	Prevotella	0	0	0.000120839	0	0	0.000147787	0.000117571	0	0	0	0	8.91107e-05	0	0	6.32671e-05	0	0	0	0	0	0	0	0	4.0798e-05	0.000110803	0	5.28402e-05	0	0	0	0	0	5.30476e-05
ASV_qc5_sm6	Firmicutes	Clostridia	Lachnospirales	Lachnospiraceae	Lachnoclostridium	0	0	0	0	0	0	0	0	0	0	0	0	0	0	0	0	0	0	0	0	0	0	0	0	0	0	0	0	0	0	0	0	0
ASV_qdq_62c	Verrucomicrobiota	Verrucomicrobiae	Verrucomicrobiales	Akkermansiaceae	Akkermansia	0.000189322	0.000504069	0	0.000163452	7.62718e-05	0.000147787	0.000293927	0.000192123	0.000249925	0.000252027	9.88093e-05	8.91107e-05	0.000206143	0.000184151	0	4.92344e-05	6.13572e-05	6.01323e-05	0	9.19794e-05	0	0.000112423	0.000236698	0.000163192	0	5.82683e-05	0.000317041	0.000124896	0.000112284	0.000303967	7.77998e-05	0.000140733	5.30476e-05
ASV_qjc_55s	Firmicutes	Clostridia	Oscillospirales	Ruminococcaceae	Subdoligranulum	0.000520636	0.000360049	0.000483354	0.00027242	0.000419495	0.000295574	0.000352713	0.000268972	0.00029991	0.000210022	0.000395237	0.000356443	0.000137429	0.000429685	0.000506137	0.000196938	0.000429501	6.01323e-05	0.000190066	0.000643856	0.000205571	0.000112423	0.000236698	0.000326384	0.000498615	0.000233073	0.000317041	0.00041632	0.000224568	0.000506611	0.0001556	0.000281465	0.000689619
ASV_qkf_tgd	Firmicutes	Clostridia	Oscillospirales	Butyricicoccaceae	Butyricicoccus	0.000804619	0.00122417	0.000604193	0.000381388	0.000305087	0.000147787	0.000587855	0.000653218	0.000549835	0.000210022	0.000296428	0.000267332	0	0.000368302	0.000253068	0.000246172	0.000184072	0.000300661	6.33553e-05	0.000183959	0.000308356	0	0.00127817	0.000326384	0.00033241	5.82683e-05	0.00015852	0.00020816	0.000224568	0.000151983	3.88999e-05	4.69109e-05	0.000265238
ASV_qm4_249	Firmicutes	Clostridia	Oscillospirales	Ruminococcaceae	Faecalibacterium	0	0	0	0	0	0	0	0	0	0	0	0	0	0	0	0	0	0	0	0	0	0	0	0	0	0	0	0	0	0	0	0	5.30476e-05
ASV_qn3_j9h	Firmicutes	Clostridia	Lachnospirales	Lachnospiraceae	Lachnospiraceae UCG-001	0.000946611	0.000576078	0.00084587	0.000326904	0.00019068	0.000369467	0.00064664	0.000768492	0.000249925	0.000294031	0.000296428	0.000356443	0.000274857	0.000552452	0.000379603	0.00128009	0.001718	0.00192423	0	0	0	0.000337268	0.000473395	0.000367182	0.00033241	0.000524414	0.00015852	8.32639e-05	0.000261996	0.000253306	0.0014393	0.00126659	0.00137924
ASV_qr8_xhp	Firmicutes	Clostridia	Lachnospirales	Lachnospiraceae	Lachnospiraceae_unclassified	0	0	0	0	0	0	0	0	0	0	0	0	0	0	0	0	0	0	0	0	0	0	0	0	0	0	0	0	0	0	0	0	0
ASV_qrq_wlx	Firmicutes	Clostridia	Oscillospirales	Oscillospiraceae	UCG-005	0.000236653	0.00014402	0.000120839	5.4484e-05	7.62718e-05	0	5.87855e-05	0.000115274	0	0.000126013	0.000148214	8.91107e-05	0.000343572	6.13836e-05	0.000189801	0.000147703	0.000306786	0.000120265	0.000190066	0.000183959	0.000513927	0	0.000284037	4.0798e-05	5.54017e-05	5.82683e-05	5.28402e-05	0.000124896	0.000149712	0.000151983	3.88999e-05	9.38218e-05	5.30476e-05
ASV_qs1_b9z	Firmicutes	Clostridia	Lachnospirales	Lachnospiraceae	Agathobacter	0.000236653	0.000216029	0.000120839	0.000217936	0.000305087	0.000295574	0.000117571	0.000268972	0	0.000126013	0.000247023	0	6.87144e-05	0.000184151	0.000126534	0.000393875	0.000245429	0.000420926	0.000190066	0	0	0.000112423	0.000142019	8.1596e-05	5.54017e-05	0	0	8.32639e-05	7.48559e-05	5.06611e-05	0.000233399	0.000422198	0.00021219
ASV_qsb_xzb	Bacteria_unclassified	Bacteria_unclassified	Bacteria_unclassified	Bacteria_unclassified	Bacteria_unclassified	0	0	0	0	0	0	0	0	0	0	0	0	0	0	0	0	0	0	0	0	0	0	0	0	0	5.82683e-05	0	0	0	0	0	0	0
ASV_qsz_o3m	Firmicutes	Clostridia	Oscillospirales	Butyricicoccaceae	UCG-008	0	0	6.04193e-05	0	0	0	5.87855e-05	3.84246e-05	0	0	4.94047e-05	0	6.87144e-05	0	0	4.92344e-05	0	0	0	0	0	0	4.73395e-05	0	0	0	0	0	3.7428e-05	0	0	0	5.30476e-05
ASV_qv4_ye6	Firmicutes	Clostridia	Oscillospirales	Ruminococcaceae	Subdoligranulum	0.0187429	0.014546	0.0144402	0.00839054	0.00949584	0.00805439	0.0124037	0.0103362	0.0104969	0.00987105	0.00978213	0.0106933	0.0119563	0.0104352	0.0099962	0.00753286	0.00687201	0.00625376	0.00563862	0.00597866	0.00555042	0.0074199	0.00643817	0.0115458	0.00770083	0.00827409	0.00729194	0.00845129	0.00785987	0.00830842	0.00435679	0.00501947	0.00413771
ASV_qvd_ehk	Firmicutes	Bacilli	Erysipelotrichales	Erysipelatoclostridiaceae	Erysipelotrichaceae UCG-003	0.00530102	0.00892921	0.00592109	0.0047946	0.00610175	0.00517254	0.00346834	0.00399616	0.00374888	0.00243626	0.002075	0.00231688	0.00247372	0.00276226	0.00278375	0.00516961	0.00466315	0.00517138	0.00316776	0.00469095	0.00246685	0.0019674	0.00312441	0.0019583	0.00166205	0.00157324	0.00354029	0.00203997	0.00108541	0.00116521	0.001945	0.00220481	0.00281152
ASV_qvm_yid	Firmicutes	Clostridia	Oscillospirales	Ruminococcaceae	Faecalibacterium	0	0	0	0	0	0	0	0	0	0	0	0	0	0	0	0	0	0	0	0	0	0	0	0	0	0	0	0	0	0	0	0	0
ASV_qwa_h7y	Firmicutes	Bacilli	Lactobacillales	Streptococcaceae	Streptococcus	0.0106494	0.0106574	0.00882122	0.00163452	0.00102967	0.00199512	0.00787726	0.00956772	0.0271918	0.0065947	0.00395237	0.00392087	0.00549715	0.00546314	0.00455523	0.00167397	0.00116579	0.00132291	0.000886974	0.00110375	0.000719498	0.00359753	0.0038345	0.00509975	0.00520776	0.00664258	0.0056539	0.00574521	0.00411707	0.00445818	0.000427899	0.000844396	0.000636571
ASV_qy4_bhk	Firmicutes	Clostridia	Lachnospirales	Lachnospiraceae	Blautia	0.00127793	0.00122417	0.00181258	0.00108968	0.000800854	0.000960615	0.00105814	0.00122959	0.00129961	0.000546058	0.000592856	0.000623775	0.000755858	0.000613836	0.000759205	0.000935454	0.0012885	0.00102225	0.000380132	0.000827815	0.000411142	0.000786959	0.00208294	0.00118314	0.000498615	0.000116537	0.000317041	0.00020816	0.000149712	0.000303967	0.0010503	0.00103204	0.000636571
ASV_qzd_als	Bacteroidota	Bacteroidia	Bacteroidales	Bacteroidaceae	Bacteroides	0.00866149	0.0107295	0.01009	0.0161273	0.018801	0.0187689	0.00834754	0.00726225	0.00694792	0.019112	0.0210464	0.0188024	0.017316	0.0198269	0.0186005	0.0211216	0.0233157	0.0294047	0.0236949	0.0229948	0.0257992	0.000955593	0.000804772	0.0020399	0.0258172	0.0278522	0.0226156	0.0225229	0.0239539	0.0247733	0.0235733	0.0232678	0.023447
ASV_qzi_45o	Firmicutes	Clostridia	Lachnospirales	Lachnospiraceae	Blautia	0	0	0	0	0	0	0	0	0	0	0	0	0	0	0	0	0	0	0	0	0	0	0	0	0	0	0	0	0	0	0	0	0
ASV_qzp_p4l	Proteobacteria	Gammaproteobacteria	Burkholderiales	Sutterellaceae	Sutterella	0.000378644	0.000216029	0.000664612	0.000217936	0.000114408	7.38934e-05	0.000411498	7.68492e-05	0	8.40089e-05	4.94047e-05	0	0	0.000122767	0.000189801	0	6.13572e-05	0.000240529	0.000570198	0.000275938	0.000205571	5.62114e-05	0	4.0798e-05	0.000110803	5.82683e-05	0	0.000124896	7.48559e-05	0	3.88999e-05	0.000281465	0
ASV_r1z_3v7	Bacteria_unclassified	Bacteria_unclassified	Bacteria_unclassified	Bacteria_unclassified	Bacteria_unclassified	0	0	0	0	0	0	0	0	0	0	0	0	0	0	0	0	0	0	0	0	0	0	0	0	0	0	0	0	0	0	0	0	0
ASV_r1z_887	Proteobacteria	Gammaproteobacteria	Burkholderiales	Sutterellaceae	Sutterella	0.000141992	0.000216029	0.000422935	0	3.81359e-05	0.000295574	0.000176356	0.000192123	0.000149955	0.000420045	0.000444642	0.000445553	0.000206143	0.000306918	0.000379603	0.000147703	6.13572e-05	0	0.000126711	0.000183959	0.000205571	5.62114e-05	0.000142019	0	0.00149584	0.000466146	0.000951123	0.00174854	0.00134741	0.00131719	7.77998e-05	4.69109e-05	0
ASV_r59_tfm	Firmicutes	Clostridia	Lachnospirales	Lachnospiraceae	Lachnospiraceae_unclassified	0	0	0	5.4484e-05	0	0	0	3.84246e-05	0	0	0	0	0	0	6.32671e-05	0	0	0	0	0	0	0	0	0	0	0	0	0	0	0	0	0	0
ASV_r5q_t2h	Proteobacteria	Gammaproteobacteria	Enterobacterales	Enterobacteriaceae	Escherichia-Shigella	0	0	0.000181258	0.000163452	0.00019068	0.000369467	0.00135207	0.00165226	0.00139958	0.00075608	0.000395237	0.000356443	0.00109943	0.000429685	0.000632671	0.000246172	0.000122714	0.000120265	0.000126711	9.19794e-05	0.000308356	0.00680157	0.00421322	0.00367182	0.00254848	0.000874024	0.000951123	0.000666112	0.000823415	0.00045595	0.000388999	9.38218e-05	0.00021219
ASV_rc5_my6	Firmicutes	Clostridia	Peptostreptococcales-Tissierellales	Anaerovoracaceae	Family XIII AD3011 group	4.73306e-05	0	0.000120839	0	0	0	5.87855e-05	3.84246e-05	0	0	9.88093e-05	0	6.87144e-05	6.13836e-05	6.32671e-05	0	6.13572e-05	0	0	0	0	5.62114e-05	0	0	5.54017e-05	0	0.00010568	0.000249792	0	5.06611e-05	3.88999e-05	4.69109e-05	0
ASV_rce_sjr	Firmicutes	Clostridia	Lachnospirales	Lachnospiraceae	Lachnospiraceae UCG-001	4.73306e-05	0.00014402	6.04193e-05	0.000163452	7.62718e-05	0	5.87855e-05	0.000153698	0	0	0	0	0	0.000122767	0	9.84688e-05	0	0.000120265	0	9.19794e-05	0	0	0.000142019	0	0.000166205	0	0.00010568	8.32639e-05	7.48559e-05	0	7.77998e-05	0	5.30476e-05
ASV_re3_xda	Bacteroidota	Bacteroidia	Bacteroidales	Bacteroidaceae	Bacteroides	0.000615297	0.000432059	0.000966709	0.000871745	0.00083899	0.000591148	0.000764211	0.000614793	0.000949715	0.00138615	0.00192678	0.00160399	0.00116814	0.00147321	0.00151841	0.00137856	0.000981716	0.00138304	0.00152053	0.00193157	0.00174735	0.000337268	0.000142019	0.00020399	0.00155125	0.00186458	0.00200793	0.00187344	0.00205854	0.00202645	0.0013615	0.00107895	0.00153838
ASV_re8_g4z	Firmicutes	Clostridia	Lachnospirales	Lachnospiraceae	Hungatella	4.73306e-05	0	6.04193e-05	0.000108968	7.62718e-05	7.38934e-05	5.87855e-05	7.68492e-05	0	4.20045e-05	0	0.000178221	6.87144e-05	0	0.000126534	4.92344e-05	6.13572e-05	0.000180397	0.000126711	0.000367918	0.000102785	0	0	4.0798e-05	0	0.000116537	0.000211361	0.000166528	0.000149712	0	0.0001945	0.000187644	0.000106095
ASV_ret_vrs	Firmicutes	Clostridia	Lachnospirales	Lachnospiraceae	Lachnospiraceae_unclassified	0.00118326	0.000432059	0.00102713	0.000599324	0.00019068	0.000147787	0.000881782	0.000768492	0.000749775	0.000588062	0.00074107	0.00106933	0.000824572	0.000491069	0.000695938	0.000295406	0.000429501	0.000661455	6.33553e-05	9.19794e-05	0.000102785	0.000393479	0.000615414	0.000530374	0.000277008	0.000291341	0.000264201	0.00020816	0.000336852	0.000607934	0.0001945	9.38218e-05	0.000106095
ASV_rfh_j97	Bacteroidota	Bacteroidia	Bacteroidales	Bacteroidaceae	Bacteroides	0	0	0	0	0	0	0	0	0	0	0	0	0	0	0	0	0	0	0	0	0	0	0	0	0	0	0	0	0	0	0	0	0
ASV_rgv_zt0	Firmicutes	Clostridia	Oscillospirales	Ruminococcaceae	Ruminococcus	0.000189322	0.000216029	0.000120839	0	7.62718e-05	0	0.000176356	0.000153698	0.00019994	8.40089e-05	9.88093e-05	8.91107e-05	0.000137429	0	0	0	0	0	6.33553e-05	0	0	0	0.000236698	4.0798e-05	0.000110803	0.000174805	5.28402e-05	4.1632e-05	0.000112284	5.06611e-05	3.88999e-05	0	0
ASV_ri9_qhw	Firmicutes	Bacilli	Erysipelotrichales	Erysipelotrichaceae	Dielma	0	0	0	0	0	0	0	0	0	0	4.94047e-05	0	0	0	0	0	0	0	0	0	0	0	0	0	0	0	0	0	0	0	0	0	0
ASV_rjp_anu	Firmicutes	Clostridia	Oscillospirales	Ruminococcaceae	Fournierella	0	7.20098e-05	6.04193e-05	0	3.81359e-05	7.38934e-05	0	3.84246e-05	0	4.20045e-05	0.000148214	8.91107e-05	6.87144e-05	6.13836e-05	6.32671e-05	4.92344e-05	0	6.01323e-05	6.33553e-05	0	0.000102785	5.62114e-05	0	4.0798e-05	0.000166205	5.82683e-05	0	8.32639e-05	3.7428e-05	5.06611e-05	3.88999e-05	0	5.30476e-05
ASV_rjw_hvp	Firmicutes	Bacilli	Bacillales	Bacillaceae	Bacillus	0.000189322	7.20098e-05	6.04193e-05	0	0	0	0	3.84246e-05	9.997e-05	0	9.88093e-05	8.91107e-05	0	6.13836e-05	0	0	6.13572e-05	0	0	0	0	0	4.73395e-05	8.1596e-05	0.000110803	5.82683e-05	0	0.000124896	0.000149712	5.06611e-05	0	0	0
ASV_rkv_ci3	Firmicutes	Clostridia	Lachnospirales	Lachnospiraceae	GCA-900066575	0	0	0	0	0	0	0	0	0	0	0	0	0	0	0	0	0	0	0	0	0	0	0	0	0	0	0	0	0	0	0	0	0
ASV_rm4_vtb	Bacteroidota	Bacteroidia	Bacteroidales	Bacteroidaceae	Bacteroides	0	0	0	0	0	0	0	0	0	0	0	0	0	0	0	0	0	0	0	0	0	0	0	0	0	0	0	0	0	0	0	0	0
ASV_rn9_ehb	Firmicutes	Clostridia	Oscillospirales	Ruminococcaceae	Ruminococcaceae_unclassified	0.000189322	0	6.04193e-05	0	0	7.38934e-05	0.000235142	7.68492e-05	4.9985e-05	0.000168018	0	0	0	6.13836e-05	0	0	0	0	0.000126711	0	0	0	4.73395e-05	0	0.000110803	0	0	4.1632e-05	3.7428e-05	5.06611e-05	0	4.69109e-05	0
ASV_rng_7jq	Firmicutes	Clostridia	Lachnospirales	Lachnospiraceae	Lachnospiraceae_unclassified	9.46611e-05	0	0	5.4484e-05	0.000114408	0	5.87855e-05	3.84246e-05	0	4.20045e-05	4.94047e-05	0	0	0	0	0.000196938	0.000122714	0.000120265	6.33553e-05	0	0	0	0	0	5.54017e-05	5.82683e-05	5.28402e-05	0	7.48559e-05	0.000101322	7.77998e-05	9.38218e-05	0.000106095
ASV_rnt_2fq	Firmicutes	Clostridia	Peptostreptococcales-Tissierellales	Anaerovoracaceae	Family XIII UCG-001	0.000567967	0.000576078	0.000543774	5.4484e-05	7.62718e-05	0.00022168	0.000117571	0.000345821	0.000449865	0.00037804	4.94047e-05	0.000178221	0.000137429	0.000122767	0.000126534	4.92344e-05	0.000122714	0.000180397	0.000316776	0.000183959	0.000205571	0.000224845	0.000236698	8.1596e-05	0.000166205	0.000174805	0.000211361	0.000291424	0.000112284	0.000202645	7.77998e-05	9.38218e-05	0
ASV_rpi_ecm	Firmicutes	Clostridia	Lachnospirales	Lachnospiraceae	Blautia	0.000567967	0.000360049	0.000604193	0.000599324	0.000381359	0.000960615	0.000176356	0.000461095	0.000149955	0.000420045	0.000296428	8.91107e-05	0.000481	0.000184151	6.32671e-05	0.000689282	0.00110443	0.000721587	0.000380132	0.00101177	0.000822284	0.000112423	0.000142019	0.000244788	0.000110803	5.82683e-05	0.00010568	0.000124896	7.48559e-05	0.000151983	0.000350099	0.000797486	0.000636571
ASV_rpj_tca	Firmicutes	Clostridia	Oscillospirales	Oscillospiraceae	NK4A214 group	0.000757289	0.000936127	0.000543774	0.000163452	0.00019068	0.000369467	0.000411498	0.000345821	0.000349895	0.000294031	0.000345833	0.000267332	0.000549715	0.000429685	0.000189801	4.92344e-05	6.13572e-05	0.000240529	6.33553e-05	0.000367918	0.000205571	5.62114e-05	0.000520735	0.000163192	0.000166205	0.000116537	0.00015852	0.000124896	0.00018714	0.000303967	7.77998e-05	9.38218e-05	0.000159143
ASV_rrf_ay8	Unclassified_unclassified	Unclassified_unclassified	Unclassified_unclassified	Unclassified_unclassified	Unclassified_unclassified	0	0	0	0	0	0	0	0	0	0	0	0	0	0	0	0	0	0	0	0	0	0	0	0	0	0	0	0	0	0	0	0	0
ASV_rrt_opy	Firmicutes	Clostridia	Lachnospirales	Lachnospiraceae	Lachnoclostridium	0.000141992	0	0	0.000108968	0.000114408	0	0.000293927	0.000115274	0	0	4.94047e-05	0	0.000137429	6.13836e-05	6.32671e-05	0	6.13572e-05	0.000120265	0.000506842	0.000551876	0.000616713	0	0.000142019	0	0	0	0.00010568	4.1632e-05	3.7428e-05	0	0.000388999	0.000187644	0.000318286
ASV_rt8_09a	Proteobacteria	Gammaproteobacteria	Burkholderiales	Sutterellaceae	Sutterella	0.000425975	0.00014402	0.000422935	0	0	7.38934e-05	0.000117571	0	0.000149955	0.000126013	9.88093e-05	0	0	0.000122767	0.000126534	9.84688e-05	0	0	0.000380132	0.000367918	0	0	4.73395e-05	8.1596e-05	0.000110803	0.000116537	0	0.000166528	7.48559e-05	5.06611e-05	0	0	5.30476e-05
ASV_rub_zp1	Firmicutes	Clostridia	Lachnospirales	Lachnospiraceae	Lachnospiraceae_unclassified	0	0	0	0	0	0	0	0	0	0	0	0	0	0	0	0	0	0	0	0	0	0	0	0	0	0	0	0	0	0	0	0	0
ASV_rwu_6si	Firmicutes	Clostridia	Clostridia vadinBB60 group	Clostridia vadinBB60 group_unclassified	Clostridia vadinBB60 group_unclassified	4.73306e-05	7.20098e-05	0	0	0	0	5.87855e-05	3.84246e-05	0	0	4.94047e-05	8.91107e-05	0	6.13836e-05	6.32671e-05	4.92344e-05	0	0	6.33553e-05	0	0	0	9.4679e-05	0	0.000110803	0	0	8.32639e-05	0	0	3.88999e-05	0	0
ASV_s1v_yt6	Firmicutes	Clostridia	Oscillospirales	Ruminococcaceae	Ruminococcaceae_unclassified	0	0	0	0	0	0	0	0	0	0	0	0	0	0	6.32671e-05	0	0	0	0	0	0	0	0	0	0	0	0	0	0	0	0	0	0
ASV_s2e_ch3	Bacteroidota	Bacteroidia	Bacteroidales	Muribaculaceae	Muribaculaceae_unclassified	0.00411776	0.00417657	0.00404809	0.00354146	0.00373732	0.00280795	0.00352713	0.00388088	0.00404879	0.0018902	0.00380416	0.00204955	0.003848	0.00288503	0.00310009	0.00216631	0.00147257	0.00114251	0.00247086	0.00229948	0.00359749	0.00185497	0.00123083	0.00285586	0.00105263	0.000932292	0.000475561	0.00145712	0.00123512	0.00106388	0.00241179	0.00239246	0.004456
ASV_s40_0m6	Firmicutes	Clostridia	Lachnospirales	Lachnospiraceae	[Ruminococcus] gnavus group	0.000141992	0.00014402	0	0.000108968	0.000114408	0.00022168	0	3.84246e-05	9.997e-05	8.40089e-05	4.94047e-05	0	6.87144e-05	0.000122767	0	9.84688e-05	0.000122714	6.01323e-05	0.000126711	0	0.000102785	0	0.000189358	8.1596e-05	0.000110803	0.000116537	5.28402e-05	0	3.7428e-05	0	0.0001556	0	0.000106095
ASV_s58_06x	Firmicutes	Clostridia	Clostridia UCG-014	Clostridia UCG-014_unclassified	Clostridia UCG-014_unclassified	4.73306e-05	0	6.04193e-05	5.4484e-05	3.81359e-05	0	0	0.000115274	0	0	0	0	0	0	0	9.84688e-05	0	0	6.33553e-05	0	0	0	9.4679e-05	4.0798e-05	0	0	0	0.000124896	0	0	0	0	0
ASV_s87_3xj	Firmicutes	Clostridia	Oscillospirales	Oscillospiraceae	NK4A214 group	0	7.20098e-05	0	0	3.81359e-05	0	0	0	0	0	0	0	0	0	0	0	0	6.01323e-05	0	0	0	5.62114e-05	0	0	0	0	5.28402e-05	0	0	5.06611e-05	0	0	0
ASV_sb7_v3y	Firmicutes	Clostridia	Lachnospirales	Lachnospiraceae	Sellimonas	0.000709958	0.000576078	0.000604193	5.4484e-05	0.000305087	0	0.000587855	0.000614793	0.000449865	0.000336036	0.000197619	8.91107e-05	0.000206143	0.000184151	0.000189801	0.000196938	0	0	0.000126711	0	0.000205571	0.000281057	0.000710093	0.000367182	0.000277008	0.000174805	0.00010568	0.000333056	0.000224568	0.000303967	7.77998e-05	9.38218e-05	5.30476e-05
ASV_sbn_a75	Firmicutes	Clostridia	Oscillospirales	Ruminococcaceae	Incertae Sedis	0.000141992	7.20098e-05	0	0	0	0	0	0	0	0	4.94047e-05	0	0	0	0.000126534	9.84688e-05	0	6.01323e-05	0	0	0.000102785	0	0	0	0	0	0	0	0	0	0	0	0
ASV_sdd_9s7	Firmicutes	Clostridia	Oscillospirales	Ruminococcaceae	Faecalibacterium	0.0292503	0.0234752	0.0274908	0.0177073	0.0197544	0.0182517	0.0346834	0.0309702	0.0289913	0.0206662	0.0201077	0.0174657	0.0212327	0.0193358	0.0201189	0.0168874	0.018039	0.0152736	0.0112139	0.0126932	0.0120259	0.0183811	0.0206874	0.0268859	0.0107479	0.00914812	0.00972259	0.0125729	0.0123138	0.0135772	0.01167	0.0110241	0.011193
ASV_shj_hpb	Firmicutes	Clostridia	Oscillospirales	Oscillospiraceae	UCG-005	4.73306e-05	7.20098e-05	0	0	0	0	5.87855e-05	3.84246e-05	0	0	0	8.91107e-05	0	0	6.32671e-05	0	0	0	6.33553e-05	9.19794e-05	0.000102785	5.62114e-05	9.4679e-05	0	0	0.000174805	5.28402e-05	4.1632e-05	0	0.000101322	3.88999e-05	9.38218e-05	5.30476e-05
ASV_skf_8ak	Firmicutes	Clostridia	Oscillospirales	Ruminococcaceae	Faecalibacterium	0	0	0	0	0	0	0	0	0	0	0	0	0	0	0	0	0	0	0	0	0	0	0	0	0	0	0	0	0	0	0	0	0
ASV_smo_o1c	Firmicutes	Clostridia	Lachnospirales	Lachnospiraceae	Lachnospira	0.00175123	0.00187225	0.0021751	0.000381388	0.000266951	0.000369467	0.000940568	0.00126801	0.0013496	0.000546058	0.00118571	0.000445553	0.000481	0.000552452	0.000822472	9.84688e-05	0.000306786	0.000180397	0.000380132	0.000183959	0	0.000505902	0.00099413	0.000775162	0.000498615	0.000757487	0.000369881	0.000582848	0.000523991	0.000658595	0.000233399	9.38218e-05	0.000159143
ASV_snm_kbh	Firmicutes	Clostridia	Clostridia vadinBB60 group	Clostridia vadinBB60 group_unclassified	Clostridia vadinBB60 group_unclassified	0.000236653	0.000432059	6.04193e-05	5.4484e-05	0	0.000147787	5.87855e-05	0.000230548	4.9985e-05	0	4.94047e-05	8.91107e-05	0.000137429	0.000184151	6.32671e-05	0	6.13572e-05	0	0	9.19794e-05	0	5.62114e-05	0	0.000163192	0	0	0.00015852	0.000124896	0	5.06611e-05	3.88999e-05	0.000140733	5.30476e-05
ASV_sqi_u77	Firmicutes	Clostridia	Lachnospirales	Lachnospiraceae	Lachnospiraceae_unclassified	0.00156191	0.00136819	0.00151048	0.00365043	0.00308901	0.00325131	0.000587855	0.000461095	0.000249925	0.00151216	0.00133393	0.000534664	0.00103072	0.000920754	0.00088574	0.00251095	0.0030065	0.00246542	0.00164724	0.00202355	0.00174735	0.000281057	0.000284037	0.00040798	0.000609418	0.000407878	0.000581242	0.000915903	0.000523991	0.000506611	0.001167	0.000985129	0.000954857
ASV_srv_kpd	Firmicutes	Clostridia	Lachnospirales	Lachnospiraceae	Lachnoclostridium	4.73306e-05	0	6.04193e-05	0	0	7.38934e-05	0	3.84246e-05	0	0	0	8.91107e-05	6.87144e-05	0	0.000126534	4.92344e-05	0	0	0	0	0	0	4.73395e-05	4.0798e-05	0	0	0	0	0	0	0	9.38218e-05	0.000159143
ASV_sua_zot	Actinobacteriota	Coriobacteriia	Coriobacteriales	Coriobacteriales_unclassified	Coriobacteriales_unclassified	4.73306e-05	0	0	0	0	7.38934e-05	0	0	0	8.40089e-05	0	0	0	0	0	0	0	0	0	0	0	0	0.000142019	0	0	0	5.28402e-05	0	0	0	0	0	5.30476e-05
ASV_swa_016	Firmicutes	Clostridia	Oscillospirales	Oscillospiraceae	Oscillibacter	0	0	6.04193e-05	0	0	0	0	3.84246e-05	0	0	4.94047e-05	0	0	0	6.32671e-05	0	0	0	0	0	0	0	9.4679e-05	0	0	0	0	0	0	0	0	0	0
ASV_t0n_rwf	Firmicutes	Clostridia	Lachnospirales	Lachnospiraceae	uncultured	9.46611e-05	0	0.000120839	0.000108968	0	0	0	0	4.9985e-05	0	0	8.91107e-05	0	0	6.32671e-05	0.000147703	0	0	6.33553e-05	9.19794e-05	0	0	0	0	0	5.82683e-05	0	4.1632e-05	3.7428e-05	0	0	0	0
ASV_t0q_gb4	Firmicutes	Clostridia	Lachnospirales	Lachnospiraceae	Lachnospiraceae_unclassified	4.73306e-05	0	6.04193e-05	0	0	7.38934e-05	0.000117571	0	4.9985e-05	0	9.88093e-05	0	0	0	6.32671e-05	0	6.13572e-05	0	0	0	0.000102785	5.62114e-05	0	0	5.54017e-05	0	5.28402e-05	0	0.000112284	0.000101322	7.77998e-05	0	0
ASV_t0z_6xv	Bacteroidota	Bacteroidia	Bacteroidales	Bacteroidaceae	Bacteroides	0.00250852	0.00165623	0.00235635	0.00392285	0.00369918	0.00332521	0.00199871	0.0018828	0.00164951	0.00361238	0.0041994	0.00507931	0.00439772	0.00515622	0.0051879	0.00369258	0.00306786	0.00481058	0.00494171	0.00643856	0.00544763	0.000449691	0.000331377	0.000693566	0.00531856	0.0049528	0.00438573	0.00441299	0.00553934	0.00552206	0.00571829	0.004738	0.0043499
ASV_t38_657	Firmicutes	Clostridia	Oscillospirales	Ruminococcaceae	Subdoligranulum	0	0	0	0	0	0	0	0	0	0	0	0	0	0	0	0	0	0	0	9.19794e-05	0	0	0	0	0	0	0	0	0	0	0	0	0
ASV_t41_u33	Firmicutes	Clostridia	Lachnospirales	Lachnospiraceae	Lachnospiraceae_unclassified	0	0	0	0	0	0	0	0	0	0	0	0	0	0	0	0	0	0	0	0	0	0	0	0	0	0	0	0	0	0	0	0	0
ASV_t7d_lo8	Firmicutes	Clostridia	Lachnospirales	Lachnospiraceae	[Ruminococcus] torques group	0.000189322	0.00014402	0.000241677	0.000381388	0.000495767	0.000591148	0.000117571	0.000153698	9.997e-05	8.40089e-05	0	0.000178221	0.000137429	0.000245534	0.000126534	0.000393875	0.000122714	0.000481058	0.000443487	9.19794e-05	0.000411142	0.000168634	0.000189358	8.1596e-05	0	0.000174805	5.28402e-05	4.1632e-05	7.48559e-05	5.06611e-05	0.000272299	9.38218e-05	0.000159143
ASV_t8m_a3t	Firmicutes	Clostridia	Oscillospirales	Ruminococcaceae	Subdoligranulum	0.0102707	0.00720098	0.00888164	0.00948022	0.0113645	0.0110101	0.00870025	0.00726225	0.00724783	0.00558659	0.00662023	0.00507931	0.00590943	0.00558591	0.00556751	0.00679435	0.00674929	0.00619363	0.00494171	0.00469095	0.00688663	0.00370995	0.00530203	0.00603811	0.00426593	0.00384571	0.00343461	0.00345545	0.00340594	0.00410355	0.00388999	0.00347141	0.00424381
ASV_t95_eu3	Bacteroidota	Bacteroidia	Bacteroidales	Bacteroidaceae	Bacteroides	0	0	0	0	0	0	0	0	0	0	0	0	0	0	0	0	0	0	0	0	0	0	0	0	0	0	0	0	0	0	0	0	0
ASV_tcn_0rd	Firmicutes	Bacilli	Erysipelotrichales	Erysipelotrichaceae	Holdemania	0.000189322	0.000288039	0.000422935	5.4484e-05	0	0	0.000117571	0.000192123	0.000249925	0.000126013	0	0.000178221	0	6.13836e-05	6.32671e-05	9.84688e-05	0.000122714	6.01323e-05	6.33553e-05	0	0.000205571	5.62114e-05	0.000189358	4.0798e-05	0	0	0	8.32639e-05	0	0	7.77998e-05	0	5.30476e-05
ASV_tcq_lcr	Actinobacteriota	Coriobacteriia	Coriobacteriales	Atopobiaceae	Coriobacteriaceae UCG-003	0	0.00014402	0	0.000163452	3.81359e-05	0.00022168	0	3.84246e-05	9.997e-05	8.40089e-05	9.88093e-05	0.000267332	0	0.000245534	6.32671e-05	0.000196938	0.000122714	0.000120265	0	0	0.000102785	5.62114e-05	4.73395e-05	0	5.54017e-05	5.82683e-05	5.28402e-05	8.32639e-05	7.48559e-05	0	3.88999e-05	0	0
ASV_tdd_tpf	Proteobacteria	Gammaproteobacteria	Burkholderiales	Sutterellaceae	Parasutterella	0.00217721	0.00208828	0.00229593	0.00114416	0.00102967	0.00103451	0.00311563	0.00242075	0.00204939	0.00218423	0.00256904	0.00311887	0.00219886	0.00165736	0.00158168	0.00118163	0.000674929	0.000841852	0.00101368	0.00110375	0.00113064	0.00359753	0.00317175	0.00420219	0.00886427	0.00792448	0.00755614	0.00890924	0.00834643	0.00876438	0.000777998	0.000562931	0.00106095
ASV_tfq_s3z	Bacteroidota	Bacteroidia	Bacteroidales	Bacteroidaceae	Bacteroides	0	0	0	0	0	0	0	0	0	0	0	0	0	0	0	0	0	0	0	0	0	0	0	0	0	0	0	0	0	0	0	0	0
ASV_tg1_y3e	Firmicutes	Bacilli	Erysipelotrichales	Erysipelatoclostridiaceae	UCG-004	0.00354979	0.00288039	0.00398767	0.000490356	0.000648311	0.000665041	0.00470284	0.00268972	0.00224933	0.00327635	0.00237142	0.00409909	0.00309215	0.0030078	0.00354296	0.000689282	0.000736287	0.000721587	0.00291434	0.00193157	0.00246685	0.00179876	0.00231964	0.00240708	0.00354571	0.0160238	0.00491413	0.00203997	0.00273224	0.00253306	0.00424009	0.00398743	0.0032359
ASV_tgq_p29	Proteobacteria	Gammaproteobacteria	Enterobacterales	Enterobacteriaceae	Escherichia-Shigella	0	0	0	0	0	0	0	0	0	0	0	0	0	0	0	0	0	0	0	0	0	0	0	0	0	0	0	0	0	0	0	0	0
ASV_thc_0fp	Bacteroidota	Bacteroidia	Bacteroidales	Bacteroidaceae	Bacteroides	0	0	0	0	0	0	0	0	0	0	0	0	0	0	0	0	0	0	0	0	0.000102785	0	0	0	0	0	0	0	0	0	0	0	0
ASV_thi_0bm	Firmicutes	Clostridia	Oscillospirales	Oscillospiraceae	UCG-005	4.73306e-05	0	0	0	0	0	0	0	0	4.20045e-05	0	0	0	0	0	4.92344e-05	0	0	0	9.19794e-05	0	0	0	4.0798e-05	5.54017e-05	0	5.28402e-05	0	0	0	3.88999e-05	4.69109e-05	5.30476e-05
ASV_thk_4ns	Firmicutes	Bacilli	Erysipelotrichales	Erysipelatoclostridiaceae	Erysipelatoclostridium	0.000141992	7.20098e-05	6.04193e-05	0.00196143	0.00163984	0.00192123	0	0	0	0.000672071	0.000345833	0.000623775	0.000549715	0.000368302	0.000253068	0.0017232	0.00184072	0.00174384	0.00133046	0.00147167	0.00185014	5.62114e-05	0	0	0.000387812	0.00034961	0.00126816	0.000499584	0.00037428	0.000658595	0.0014004	0.00140733	0.00122009
ASV_thn_xcw	Firmicutes	Bacilli	RF39	RF39_unclassified	RF39_unclassified	9.46611e-05	7.20098e-05	6.04193e-05	0	0	0	0	0	9.997e-05	0	0	0	0	0	0	4.92344e-05	0	0	0	0	0	5.62114e-05	0	4.0798e-05	0	0	0	0	0	0	0	0	0
ASV_ti4_d5e	Firmicutes	Clostridia	Lachnospirales	Lachnospiraceae	Blautia	0	0	0	0	0	0	0	0	0	0	0	0	0	0	0	0	0	0	0	0	0	0	0	0	0	0	0	0	0	0	0	0	0
ASV_tiv_mcl	Firmicutes	Clostridia	Lachnospirales	Lachnospiraceae	Dorea	0.000236653	0.000288039	0.000120839	5.4484e-05	7.62718e-05	7.38934e-05	0.000235142	0.000115274	0.00019994	8.40089e-05	9.88093e-05	0.000178221	0	0	0.000189801	4.92344e-05	6.13572e-05	0	6.33553e-05	0.000275938	0	5.62114e-05	0.000236698	8.1596e-05	5.54017e-05	0	5.28402e-05	4.1632e-05	0	5.06611e-05	0	4.69109e-05	5.30476e-05
ASV_tiv_z35	Firmicutes	Clostridia	Christensenellales	Christensenellaceae	Christensenellaceae R-7 group	4.73306e-05	0	0.000120839	0	0	0	5.87855e-05	0	9.997e-05	4.20045e-05	0	0	0	0	0	0	0	0	0	0	0	0	0	0	0	0	0	0	0	0	3.88999e-05	0	0.000106095
ASV_tja_jxk	Firmicutes	Clostridia	Lachnospirales	Lachnospiraceae	Lachnospiraceae_unclassified	0	0	6.04193e-05	0	0	0	0	0	0	0	0	0	0	0	0	0	0	0	0	0	0	0	0	0	0	0	0	0	0	0	0	0	0
ASV_tju_m6s	Firmicutes	Clostridia	Lachnospirales	Lachnospiraceae	Anaerostipes	0.000331314	0.000504069	0.000483354	0.00108968	0.000724582	0.000665041	0.000176356	0.000345821	0.00019994	8.40089e-05	0.000345833	0	0.000206143	6.13836e-05	0.000126534	0.000344641	0.000552215	0.000841852	0.000696908	0.000551876	0.000513927	0.000112423	0.000236698	0.000244788	5.54017e-05	0.000291341	5.28402e-05	0.000249792	0.000149712	0	0.000427899	0.000656753	0.000318286
ASV_toi_81s	Firmicutes	Bacilli	Erysipelotrichales	Erysipelotrichaceae	Holdemanella	0	0	0	0	0	0	0	0	0	0	0	0	0	0	0	0	0	0	0	0	0	0	0	0	0	0	0	0	0	0	0	0	0
ASV_tpt_mty	Firmicutes	Clostridia	Lachnospirales	Lachnospiraceae	Lachnospiraceae_unclassified	0	0	0	0	0	0	0	0	0	0	0	0	0	0	0	0	0	0	6.33553e-05	0	0	0	0	0	0	0	0	0	0	0	0	0	0
ASV_tqb_amk	Firmicutes	Clostridia	Oscillospirales	[Eubacterium] coprostanoligenes group	[Eubacterium] coprostanoligenes group_unclassified	0.00141992	0.00151221	0.000966709	0.00027242	0.000152544	7.38934e-05	0.000352713	0.000999039	0.000449865	0.000798085	0.000444642	0.000178221	0.000549715	0.000736603	0.000506137	9.84688e-05	0.000245429	0.000300661	6.33553e-05	0	0.000205571	0.000337268	0.000710093	0.000367182	0.000166205	0.000174805	0.00010568	0.00041632	0.000261996	0.000405289	0.0001167	0	0.00021219
ASV_ts0_n8k	Firmicutes	Clostridia	Peptostreptococcales-Tissierellales	Family XI	Peptoniphilus	9.46611e-05	7.20098e-05	0	0	0	0	0	0	0	0	0	8.91107e-05	0.000137429	0	0	0	0	0	0	0	0	0	0	0	0	0	0	0	3.7428e-05	0	3.88999e-05	0	0
ASV_tuz_nft	Bacteroidota	Bacteroidia	Bacteroidales	Rikenellaceae	Alistipes	0.0010886	0.000504069	0.000362516	0.000926229	0.000724582	0.000738934	0.00064664	0.000576369	0.000649805	0.000672071	0.000839879	0.000712885	0.000962001	0.000368302	0.000759205	0.000640047	0.000920358	0.000661455	0.00101368	0.00137969	0.00102785	5.62114e-05	0.000189358	0.00040798	0.000277008	0.000640951	0.000422721	0.000707744	0.000561419	0.000557272	0.0013226	0.00154806	0.00137924
ASV_uav_v7j	Firmicutes	Bacilli	Erysipelotrichales	Erysipelotrichaceae	Holdemanella	0.0148145	0.0833873	0.0137152	0.00599324	0.00682633	0.00487697	0.0105814	0.0137944	0.0130461	0.00865292	0.00597797	0.00721796	0.0101697	0.00834817	0.00809819	0.00566196	0.00496993	0.00469032	0.00304105	0.00257542	0.00256964	0.00770096	0.00629616	0.00995471	0.0033241	0.00384571	0.00391017	0.00428809	0.00426679	0.00476215	0.0017505	0.00168879	0.0021219
ASV_uew_6r7	Firmicutes	Clostridia	Oscillospirales	Ruminococcaceae	UBA1819	4.73306e-05	0	0	0	7.62718e-05	0	5.87855e-05	3.84246e-05	4.9985e-05	4.20045e-05	4.94047e-05	0	0	0.000122767	6.32671e-05	0	0	0	6.33553e-05	0	0	0	9.4679e-05	0	0.000110803	0	0	0	0.00018714	0	3.88999e-05	0	0
ASV_wju_42t	Firmicutes	Clostridia	Oscillospirales	Ruminococcaceae	[Eubacterium] siraeum group	0.00321848	0.00259235	0.00368558	0.000163452	0.000533903	0.000369467	0.000705426	0.00126801	0.000749775	0.00172218	0.00202559	0.00115844	0.001924	0.00141182	0.00202455	0.000295406	0.000245429	0.000420926	0.000190066	0.000275938	0.000308356	0.000562114	0.000852111	0.00101995	0.000775623	0.0012819	0.00126816	0.00112406	0.00164683	0.00177314	0.000233399	0.000234555	0.000424381
ASV_z4m_ksq	Firmicutes	Bacilli	Erysipelotrichales	Erysipelotrichaceae	Dielma	0	7.20098e-05	6.04193e-05	5.4484e-05	3.81359e-05	0	5.87855e-05	3.84246e-05	4.9985e-05	0	4.94047e-05	0.000178221	0.000137429	6.13836e-05	6.32671e-05	9.84688e-05	0	0	0	0	0	0	0	4.0798e-05	0	0	0	0	3.7428e-05	0	3.88999e-05	0	0

### Sheet: Sup. Table 14
Supplementary Table 14. Quantitative abundance and taxonomic classification of each 16S rRNA amplicon sequencing variant (ASV) in samples from the entacapone and iron supplementation experiment
ASV ID						Relative abundances per indicated Sequencing Sample ID
	Phylum	Class	Order	Family	Genus	JMF_2208_05_0002A	JMF_2208_05_0003A	JMF_2208_05_0004A	JMF_2208_05_0012A	JMF_2208_05_0013A	JMF_2208_05_0014A	JMF_2208_05_0015A	JMF_2208_05_0016A	JMF_2208_05_0017A	JMF_2208_05_0018A	JMF_2208_05_0019A	JMF_2208_05_0020A	JMF_2208_05_0021A	JMF_2208_05_0022A	JMF_2208_05_0023A	JMF_2208_05_0024A	JMF_2208_05_0025A	JMF_2208_05_0026A	JMF_2208_05_0048A	JMF_2208_05_0049A	JMF_2208_05_0050A	JMF_2208_05_0051A	JMF_2208_05_0052A	JMF_2208_05_0053A	JMF_2208_05_0054A	JMF_2208_05_0055A	JMF_2208_05_0056A	JMF_2208_05_0057A	JMF_2208_05_0058A	JMF_2208_05_0059A	JMF_2208_05_0060A	JMF_2208_05_0061A	JMF_2208_05_0062A
ASV_10f_zok	Firmicutes	Clostridia	Oscillospirales	Ruminococcaceae	Faecalibacterium	0	0	0	0	0	0	0	0	0	0	0	0	0	0	0	0	0	0	0	0	0	0	0	0	0	0	0	0	0	0	0	0	0
ASV_11c_pzt	Bacteroidota	Bacteroidia	Bacteroidales	Bacteroidaceae	Bacteroides	0	0	0	0	0	0	0	0	0	0	1439.28	0	0	0	0	0	0	0	0	0	0	0	0	0	0	0	0	0	0	0	0	0	0
ASV_126_gxx	Firmicutes	Clostridia	Peptostreptococcales-Tissierellales	Anaerovoracaceae	Family XIII AD3011 group	20223.5	19716.6	15221.9	0	0	0	10381.9	9466.05	11385.3	2785.46	3329.54	6467.04	24309.8	21138.3	30387	0	8757.91	0	23204.9	68824	36360.6	8955.73	9887.87	0	8082.84	37253.2	61307.9	63823.4	81304.1	83257.4	38158.2	23085.2	0
ASV_12o_w7t	Firmicutes	Clostridia	Lachnospirales	Lachnospiraceae	Blautia	3151.72	0	4151.42	4258.99	6154.87	4996.62	4247.12	1721.1	0	1519.34	0	7054.95	4419.96	0	3314.95	19162.8	4777.04	0	6328.6	0	0	4884.94	1797.79	5249.69	0	0	0	0	0	7568.85	36423.8	18887.9	26929.4
ASV_19a_adn	Firmicutes	Clostridia	Oscillospirales	Butyricicoccaceae	Butyricicoccus	76865.2	58788.1	90772.5	42980.6	72465.6	42020.5	38098.5	40527.4	37602.7	40887.5	39710.2	41531.5	104079	103429	22302.4	58015.9	48208.7	49024.8	21288.9	78926.6	16679.2	32865.1	139095	52978.5	66739	59810.1	42184.3	136625	58015.2	38191.4	17503.8	84716.3	56617.6
ASV_19a_vpc	Firmicutes	Bacilli	Erysipelotrichales	Erysipelotrichaceae	Holdemanella	121863	916526	160517	97461.8	114134	98570.4	61442.1	60436	72525.9	68337.7	61622.8	69588	115097	94015.2	75858.5	90727.9	52773.6	80500.6	69914.2	66651.6	70425.8	63602.4	51070.8	107705	55663.7	48103.1	89059.1	146510	50547.8	155286	49271.7	84458	53124.7
ASV_19z_gyz	Proteobacteria	Gammaproteobacteria	Enterobacterales	Enterobacteriaceae	Escherichia-Shigella	0	0	0	0	0	0	0	0	975.879	1193.77	0	0	0	0	0	0	0	0	0	0	0	1919.09	0	4124.76	0	0	0	4558.81	0	5946.95	0	0	0
ASV_1be_ww1	Firmicutes	Clostridia	Lachnospirales	Lachnospiraceae	Lachnospira	133079	107704	141581	9222.22	39982.4	21638.9	45982.6	58696.9	60512.2	55928.6	62920.5	53467.7	119635	145638	82547.4	41494.3	41375.9	10519.1	27407.3	30483	32209.2	60821.4	66178.7	81466.7	76373.3	104499	45256.8	125637	128038	221255	45068.8	13633	80178.6
ASV_1d2_swv	Actinobacteriota	Coriobacteriia	Coriobacteriales	Coriobacteriaceae	Collinsella	0	0	0	0	0	0	0	0	0	0	0	4429.48	0	0	0	0	0	0	0	0	0	0	0	0	0	0	0	0	0	0	0	7905.89	0
ASV_1eh_oup	Firmicutes	Clostridia	Lachnospirales	Lachnospiraceae	Lachnospiraceae FCS020 group	15355.3	2910.92	4494.64	18444.4	13327.5	10819.5	1532.75	931.698	1344.72	0	3932.53	3819.12	4785.39	4161.07	10767.1	20747.2	10344	0	6851.83	10161	0	5288.82	5839.29	3789.15	0	5499.97	9051.36	6281.83	5334.92	8194.62	0	13633	0
ASV_1fr_a0j	Firmicutes	Clostridia	Lachnospirales	Lachnospiraceae	[Ruminococcus] torques group	2166.8	7393.73	2854.1	81985.6	80398	54962.9	1946.6	3549.77	8538.95	10445.5	0	4850.28	0	5284.56	13674.2	52697.8	26273.7	33398.2	69614.6	51618	13635.2	3358.4	19775.7	4812.22	0	0	0	23933.8	6775.34	0	57237.3	34627.8	18514
ASV_1i6_7yd	Firmicutes	Clostridia	Lachnospirales	Lachnospiraceae	uncultured	32416.8	34931	24720.5	18444.4	19991.2	5409.73	12262	16770.6	26894.3	16449.6	19662.7	11457.4	33497.7	20805.4	25123.1	16597.7	15516	10519.1	13703.7	50805.1	21472.8	13222	15571.4	30313.2	9546.66	32999.8	13577	50254.6	16004.8	49167.7	28168	13633	0
ASV_1jl_xeu	Firmicutes	Clostridia	Oscillospirales	Oscillospiraceae	UCG-003	54892.4	49291.6	76109.3	101506	101555	54962.9	31145.6	41019.5	38709.9	58494.7	39954.5	58203.4	105342	112737	103316	70263.7	113853	115780	974605	722651	690851	80601.6	112063	73787.3	169740	176952	183924	382940	298115	291401	276647	219309	308566
ASV_1li_4fx	Bacteroidota	Bacteroidia	Bacteroidales	Bacteroidaceae	Bacteroides	33790.3	31708	42282.9	50227.9	118778	69641.1	24285	21220.2	31958.6	39094.2	11682.6	34037.1	80558.7	107133	63972.7	90397.7	117796	124999	183196	181116	116949	2618.64	3854.92	5628.32	66175.3	70802.8	58260.4	205280	100375	137951	211990	270002	303153
ASV_1ll_ky3	Firmicutes	Clostridia	Lachnospirales	Lachnospiraceae	Lachnospiraceae_unclassified	1575.86	5377.26	0	8517.98	12309.7	9993.25	1415.71	860.55	0	1519.34	3632.23	0	8839.92	7686.64	9944.84	15330.3	14331.1	4857.92	6328.6	28155.3	39666.1	2442.47	5393.38	6999.59	4408.82	10160	4180.08	17406.4	0	15137.7	20813.6	18887.9	13464.7
ASV_1oz_b5u	Firmicutes	Clostridia	Lachnospirales	Lachnospiraceae	Lachnospiraceae_unclassified	0	0	0	0	0	0	0	0	0	0	0	0	0	0	0	0	5171.99	0	0	0	0	0	0	0	0	0	0	0	0	0	0	0	0
ASV_1rx_gqy	Firmicutes	Bacilli	Lactobacillales	Enterococcaceae	Enterococcus	3222.01	2748.6	0	0	0	0	0	879.744	0	0	1856.62	3606.16	0	0	0	0	0	0	0	0	0	0	0	0	0	0	0	0	0	0	0	0	0
ASV_1sf_p0l	Bacteroidota	Bacteroidia	Bacteroidales	Bacteroidaceae	Bacteroides	0	0	0	18264.7	13197.6	10714	3035.63	2767.85	2663.22	13031.4	1947.1	0	4738.75	8241.03	3554.04	4108.99	20486.3	15624.9	20355.2	10062	0	0	0	1876.11	14180.4	16339.1	0	6220.6	0	16229.5	27893.4	33750.3	7217.92
ASV_1vt_h8b	Actinobacteriota	Actinobacteria	Actinomycetales	Actinomycetaceae	Actinomyces	0	0	0	0	0	0	0	3155.35	0	0	0	0	0	0	0	0	8757.91	0	0	0	0	4477.87	0	0	0	0	0	0	0	0	0	0	0
ASV_1xe_g7i	Actinobacteriota	Coriobacteriia	Coriobacteriales	Coriobacteriales_unclassified	Coriobacteriales_unclassified	0	0	11416.4	0	0	0	3893.2	2366.51	3415.58	0	0	0	0	0	27348.3	0	0	0	17403.7	0	27270.4	0	0	4812.22	12124.3	0	11495.2	0	13550.7	20814.3	0	0	0
ASV_1xx_8zb	Firmicutes	Bacilli	Lactobacillales	Streptococcaceae	Streptococcus	0	0	0	0	0	0	0	0	0	0	0	0	0	0	0	0	0	0	0	0	0	0	0	0	0	0	0	0	0	0	0	0	0
ASV_1yz_ffm	Firmicutes	Clostridia	Peptostreptococcales-Tissierellales	Anaerovoracaceae	Family XIII AD3011 group	8667.22	0	15221.9	15616.3	5641.96	9160.48	10381.9	1577.67	9108.21	8356.39	0	12934.1	16206.5	21138.3	0	0	0	0	0	0	0	0	6591.91	3208.15	8082.84	0	0	0	18067.6	13876.2	19079.1	11542.6	24685.3
ASV_203_305	Firmicutes	Clostridia	Oscillospirales	Oscillospiraceae	UCG-005	7951.58	18088.6	6982.5	0	5176.11	0	0	1447.41	0	0	3054.63	11866.1	7434.19	0	0	0	0	0	0	0	0	0	0	2943.25	0	0	0	0	0	0	0	0	0
ASV_21q_ad5	Firmicutes	Clostridia	Clostridiales	Clostridiaceae	Clostridium sensu stricto 1	0	1526.05	0	0	0	0	0	0	0	0	0	0	0	0	0	0	0	0	0	0	0	0	0	0	0	2883.37	0	0	0	0	0	3573.56	0
ASV_22g_ke7	Firmicutes	Clostridia	Lachnospirales	Lachnospiraceae	[Ruminococcus] gnavus group	59715.1	75683.9	53935.7	46111.1	46646.2	48687.6	13794.8	21429	20170.7	75668.1	84549.4	72563.3	172274	128993	89725.4	49793.2	20688	21038.2	47962.8	20322	10736.4	44955	48660.8	43575.2	133653	203499	126719	270119	250741	286812	56336	6816.5	58311.7
ASV_249_kp9	Actinobacteriota	Actinobacteria	Bifidobacteriales	Bifidobacteriaceae	Bifidobacterium	0	0	0	0	0	0	0	0	0	0	0	0	0	0	0	0	0	0	0	0	0	0	0	0	0	0	0	0	0	0	0	0	0
ASV_24e_p1q	Firmicutes	Bacilli	Erysipelotrichales	Erysipelotrichaceae	Erysipelotrichaceae_unclassified	1243.5	4243.18	1637.93	3360.75	0	3942.82	2234.26	1358.11	980.08	4795.63	0	0	0	3032.75	5231.62	0	3769.54	3833.36	4993.87	7405.73	0	0	1418.63	2761.67	6957.97	4008.59	3298.49	9156.87	11664.9	5972.55	0	0	0
ASV_25v_xg8	Firmicutes	Clostridia	Oscillospirales	Ruminococcaceae	Faecalibacterium	0	0	0	0	0	0	0	0	0	0	0	0	0	0	0	0	0	0	0	0	0	0	0	0	0	0	0	0	0	0	0	0	0
ASV_2e4_yjj	Firmicutes	Clostridia	Lachnospirales	Lachnospiraceae	Anaerostipes	0	0	0	0	0	0	0	0	0	0	0	0	0	0	0	0	0	0	0	0	0	0	0	0	0	0	0	0	0	0	0	0	0
ASV_2eg_xno	Firmicutes	Clostridia	Christensenellales	Christensenellaceae	Christensenellaceae R-7 group	0	0	0	0	0	0	0	0	0	0	10038.8	9749.31	0	0	0	0	0	0	17491.1	0	0	0	0	4836.4	0	0	0	0	0	0	0	0	0
ASV_2fb_e2i	Bacteroidota	Bacteroidia	Bacteroidales	Bacteroidaceae	Bacteroides	82426	63922.8	55930.5	121510	129261	95036.7	35902.7	28643.7	39372.7	109572	125218	173324	189154	231485	149746	176165	159005	230996	275850	394201	392946	7742.71	17097.2	20802.1	164219	269736	185514	358662	413940	335909	432991	464032	357474
ASV_2h3_d60	Firmicutes	Clostridia	Lachnospirales	Lachnospiraceae	[Ruminococcus] torques group	117007	136784	122726	661741	803980	687036	60344.5	56796.3	39279.1	98187.5	47446	77604.5	164091	147968	127625	685071	630569	647924	791866	748460	818113	30225.6	106295	98650.5	36372.8	41909.8	103457	271249	176159	208143	772704	779125	675760
ASV_2kv_7x0	Firmicutes	Clostridia	Lachnospirales	Lachnospiraceae	Blautia	223772	231222	186814	259798	295434	279811	70785.4	98963.2	101846	88121.9	70828.5	63494.6	185638	211383	135913	341098	348724	257470	265801	253397	287579	112354	97080.9	143492	74950	71119.7	66881.3	243689	182318	151377	442289	428126	302956
ASV_2mi_cgj	Firmicutes	Clostridia	Lachnospirales	Lachnospiraceae	Blautia	231651	201647	199268	315165	335440	229845	113257	87776.1	126687	85083.2	72644.6	91714.4	137019	142203	162432	555722	458596	563518	158215	197087	99165.2	112354	253489	169740	70541.1	96519.5	125402	237887	172463	196790	780509	862547	774221
ASV_2mq_sic	Firmicutes	Clostridia	Peptostreptococcales-Tissierellales	Peptostreptococcaceae	Peptostreptococcus	758.287	0	0	0	0	0	681.224	0	0	0	0	0	0	0	0	0	0	0	0	0	0	0	0	0	2121.48	0	2011.41	0	0	0	0	0	0
ASV_2pa_0mn	Firmicutes	Clostridia	Oscillospirales	Oscillospiraceae	Oscillospiraceae_unclassified	0	0	0	0	0	0	0	0	0	0	0	0	0	0	0	0	0	0	0	0	0	8955.73	0	0	0	0	0	0	0	0	0	0	0
ASV_2vj_1uu	Firmicutes	Clostridia	Lachnospirales	Lachnospiraceae	Dorea	101118	64079	64692.9	54657	59240.6	45802.4	45420.6	33920	40986.9	33425.5	29965.9	25868.2	56722.8	45799.6	60774	52697.8	39410.6	80155.6	29006.1	60221	36360.6	24628.3	74159	44914	40414.2	41909.8	38317.4	132965	81304.1	117948	33388.4	57713	61713.2
ASV_2vw_i3t	Firmicutes	Clostridia	Peptostreptococcales-Tissierellales	Anaerovoracaceae	Anaerovoracaceae_unclassified	7303.84	0	6413.7	0	0	0	2187.19	2659	3837.73	0	2805.8	5449.75	0	0	0	0	0	0	0	0	0	3773.48	5554.98	2703.49	0	0	0	8963.95	0	11693.4	0	0	0
ASV_30d_xf9	Firmicutes	Negativicutes	Acidaminococcales	Acidaminococcaceae	Phascolarctobacterium	3466.89	0	0	0	0	0	6229.11	8519.44	4098.69	10027.7	9988.63	3880.23	34033.7	25365.9	21878.7	0	0	0	27845.8	30970.8	10908.2	8060.16	11865.4	17324	48497	27939.9	101158	44676.4	130087	141538	11447.5	48478.9	7405.59
ASV_30o_vsz	Bacteroidota	Bacteroidia	Bacteroidales	Rikenellaceae	Alistipes	4166.93	7109.36	5488.65	0	0	13212.2	0	0	0	0	4802.23	9327.46	0	20325.2	0	0	0	0	0	0	0	0	4753.78	4627.13	11657.9	0	0	0	13029.5	20013.8	0	16648	0
ASV_30o_zyb	Firmicutes	Clostridia	Oscillospirales	Butyricicoccaceae	Butyricicoccus	18553.7	45221.6	6982.5	21490.3	0	8404.11	11905.8	17368.9	14623.3	5110.94	9163.88	0	0	25857.2	33453.6	12892.4	0	0	31933.3	0	0	12324.4	57452.5	14716.3	22246.3	17088.6	28122.9	19517.8	8287.88	0	17503.8	0	11323.5
ASV_32d_qhs	Firmicutes	Bacilli	Erysipelotrichales	Erysipelatoclostridiaceae	UCG-004	8710.77	14861.8	22947.5	0	0	0	3912.76	2378.4	6865.48	12597.6	5019.41	19498.6	0	10622.2	27485.7	0	0	0	0	0	0	0	4968.78	14509.2	48740.7	42120.4	46212	32072	13618.8	20918.9	14381.2	0	0
ASV_32r_wn2	Proteobacteria	Gammaproteobacteria	Burkholderiales	Sutterellaceae	Sutterella	461430	387791	750272	222033	203218	256146	140229	104680	134896	159735	168844	128728	291871	237096	216021	346323	236588	223710	538881	505579	456661	95499.5	54672.3	63858.8	164721	132416	148911	347852	286855	289362	271267	344637	315878
ASV_399_skn	Firmicutes	Clostridia	Oscillospirales	Oscillospiraceae	UCG-003	0	0	0	0	0	0	0	1577.67	0	0	0	0	0	0	0	0	0	0	0	0	0	0	0	0	0	0	0	0	0	0	0	0	0
ASV_3ay_3qk	Firmicutes	Bacilli	Erysipelotrichales	Erysipelatoclostridiaceae	Erysipelatoclostridium	1733.44	11830	22832.8	4684.89	13540.7	0	4671.83	3786.42	8197.39	3342.55	0	3880.23	0	8455.3	3646.44	8431.64	0	10687.4	13922.9	10323.6	0	10746.9	0	5774.66	0	0	9196.18	12764.7	16260.8	8325.74	0	6925.56	14811.2
ASV_3cf_vxs	Bacteroidota	Bacteroidia	Bacteroidales	Paludibacteraceae	Paludibacteraceae_unclassified	0	3996.61	0	6330.93	0	0	0	0	0	0	0	0	13140.4	0	0	0	0	0	0	0	0	0	0	0	0	0	0	0	0	0	0	0	0
ASV_3gl_mrl	Firmicutes	Bacilli	Lactobacillales	Streptococcaceae	Streptococcus	6591.04	0	2170.42	0	0	0	2960.6	2699.44	11688.3	0	3797.96	0	0	8037.36	3466.2	0	0	0	0	0	0	0	5639.47	1829.74	9219.97	15935.3	8741.61	0	10304.7	23742.6	0	6583.23	0
ASV_3i7_1me	Firmicutes	Clostridia	Oscillospirales	Oscillospiraceae	Oscillibacter	57781.5	34504.1	38054.6	70273.3	50777.7	45802.4	25954.6	29975.8	31878.7	25069.2	39954.5	19401.1	72929.4	49322.6	66851.4	70263.7	35031.6	35624.7	46409.7	68824	90901.4	35822.9	49439.3	48122.2	32331.4	27939.9	22990.4	63823.4	36135.2	83257.4	171712	69255.6	74055.9
ASV_3jx_obf	Fusobacteriota	Fusobacteriia	Fusobacteriales	Leptotrichiaceae	Leptotrichia	0	0	0	0	0	0	3114.56	0	0	0	0	0	0	0	0	0	0	0	6961.46	0	0	0	0	0	0	0	0	0	0	0	0	0	0
ASV_3kr_56b	Firmicutes	Clostridia	Oscillospirales	Ruminococcaceae	Faecalibacterium	11556.3	4929.16	20930.1	11712.2	11283.9	27481.4	11679.6	13410.2	10246.7	11141.8	1664.77	9700.56	8103.26	10569.1	12154.8	24592.3	8757.91	31171.6	23204.9	0	27270.4	13433.6	11535.8	12832.6	8082.84	0	0	37230.3	4516.9	13876.2	19079.1	28856.5	37027.9
ASV_3m6_at5	Firmicutes	Clostridia	Oscillospirales	Oscillospiraceae	uncultured	37107.4	58788.1	31421.3	28653.8	31056.7	8404.11	30955.1	31843	16712.3	12777.3	33600.9	47464.5	52039.3	58178.7	39029.2	12892.4	32139.1	0	31933.3	94711.9	66716.6	28756.9	99785.8	29432.5	29661.8	8544.3	21092.2	136625	74591	25461	96270.8	74126.8	90588.2
ASV_3ms_e8q	Firmicutes	Clostridia	Oscillospirales	Oscillospiraceae	UCG-002	78005	98583.1	91331.1	109314	50777.7	27481.4	20763.7	26820.5	29601.7	33425.5	16647.7	25868.2	64826.1	56368.7	60774	28105.5	61305.3	62343.2	208844	172060	236344	35822.9	69215.1	51330.3	16165.7	27939.9	53644.4	117009	72270.3	55504.9	171712	103883	135769
ASV_3na_bwp	Bacteroidota	Bacteroidia	Bacteroidales	Prevotellaceae	Paraprevotella	0	0	0	0	0	0	0	0	0	0	0	0	0	0	0	0	0	0	0	0	0	0	0	0	0	0	0	0	0	0	0	0	0
ASV_3oh_hs2	Firmicutes	Bacilli	Lactobacillales	Carnobacteriaceae	Granulicatella	0	5914.99	0	0	0	0	0	0	0	1671.28	0	3880.23	0	0	0	0	0	0	0	0	0	0	1977.57	3849.77	0	11175.9	4598.09	0	5420.28	0	0	6925.56	0
ASV_3qs_wqg	Bacteroidota	Bacteroidia	Bacteroidales	Bacteroidaceae	Bacteroides	0	0	0	0	0	0	0	0	0	0	0	0	0	0	0	0	0	0	0	0	0	0	0	0	0	0	0	0	0	0	0	0	0
ASV_3ri_603	Firmicutes	Clostridia	Lachnospirales	Lachnospiraceae	[Ruminococcus] gnavus group	0	2910.92	6741.96	9222.22	9995.61	5409.73	1532.75	0	4034.15	3289.92	5898.8	22914.7	0	12483.2	10767.1	0	0	0	13703.7	0	0	0	1946.43	1894.57	4773.33	21999.9	13577	6281.83	10669.8	16389.2	5633.6	6816.5	7288.96
ASV_3v4_bkj	Bacteroidota	Bacteroidia	Bacteroidales	Rikenellaceae	Alistipes	8333.86	28437.4	38420.6	33785.3	16274.9	66061.1	18717.3	9101.97	13136.8	24105	9604.45	18654.9	35062.2	40650.5	17531	20268.4	25263.2	115609	66937.1	24816.3	78664.7	6458.46	0	0	0	67163.1	44212.4	76710.8	78177.1	0	137590	133184	89009.5
ASV_3w0_68n	Bacteroidota	Bacteroidia	Bacteroidales	Bacteroidaceae	Bacteroides	0	0	0	0	0	0	0	0	0	0	0	0	0	0	0	0	0	0	0	0	0	0	0	0	0	0	0	0	0	0	0	0	0
ASV_3wy_wdf	Firmicutes	Clostridia	Oscillospirales	Ruminococcaceae	Faecalibacterium	13000.8	17252	13319.1	19520.4	22567.9	18321	11679.6	11043.7	5692.63	8356.39	8323.86	0	28361.4	14092.2	9116.1	17565.9	8757.91	13359.3	0	0	18180.3	22389.3	6591.91	16040.7	16165.7	23283.2	11495.2	15955.8	13550.7	20814.3	9539.56	17313.9	6171.32
ASV_3yg_9tz	Firmicutes	Clostridia	Lachnospirales	Lachnospiraceae	Lachnospiraceae_unclassified	0	0	0	0	0	0	0	0	0	0	1966.27	0	0	0	0	0	0	0	0	0	0	0	0	1894.57	0	0	0	0	0	0	0	0	0
ASV_3yi_f19	Proteobacteria	Gammaproteobacteria	Enterobacterales	Enterobacteriaceae	Escherichia-Shigella	1241.72	0	0	0	0	0	0	0	0	0	0	0	0	0	0	0	0	0	0	0	0	0	0	0	0	0	0	0	0	0	0	0	0
ASV_3yt_ux4	Firmicutes	Clostridia	Lachnospirales	Lachnospiraceae	Lachnospiraceae ND3007 group	249097	311468	258442	212111	206576	221799	82768.7	127643	91440.7	110212	74718.1	80201.5	133991	216376	104082	145230	191364	152527	226110	294669	161046	111065	107054	168617	128880	82499.6	167450	238709	234736	196671	259145	136330	167646
ASV_40r_omh	Firmicutes	Clostridia	Oscillospirales	Ruminococcaceae	Faecalibacterium	2889.07	2464.58	5708.2	19520.4	11283.9	0	10381.9	5521.86	6831.16	5570.92	13318.2	0	12154.9	21138.3	0	21079.1	17515.8	22265.4	17403.7	25809	9090.14	11194.7	9887.87	14436.7	16165.7	23283.2	11495.2	26593.1	18067.6	34690.6	14309.3	28856.5	6171.32
ASV_419_xwr	Firmicutes	Clostridia	Lachnospirales	Lachnospiraceae	[Eubacterium] hallii group	0	1848.43	0	0	0	0	0	0	0	0	0	0	0	0	0	0	0	0	0	0	0	0	0	0	0	0	0	0	0	0	0	0	0
ASV_43t_d68	Proteobacteria	Alphaproteobacteria	Rhodospirillales	uncultured	uncultured_unclassified	40447	49291.6	60887.4	31232.6	0	36641.9	36336.5	15776.7	22770.5	61280.2	53272.7	51736.3	64826.1	70460.8	97238.5	56210.9	70063.2	17812.4	92819.5	34412	0	44778.7	26367.7	12832.6	210154	37253.2	61307.9	234019	198743	277525	171712	92340.8	197482
ASV_44k_3s5	Firmicutes	Clostridia	Oscillospirales	Oscillospiraceae	Colidextribacter	13252.6	22610.8	27930	42980.6	77641.7	0	11905.8	15921.5	14623.3	22999.2	12218.5	23732.3	29736.7	19392.9	50180.4	83800.7	40173.9	65366.4	85155.5	110497	100075	12324.4	33261.9	17659.5	29661.8	51265.8	28122.9	126866	91166.7	190957	140030	105895	67941.2
ASV_46t_jjz	Firmicutes	Clostridia	Lachnospirales	Lachnospiraceae	uncultured	5909.47	0	5189.27	31942.4	23080.8	56212	3539.27	0	1552.54	3798.36	0	0	5524.95	4804.15	0	23953.5	29856.5	24289.6	47464.5	11731.4	37186.9	3053.09	4494.49	0	0	6349.97	0	14505.3	6159.4	9461.06	45529.7	55089.7	58908.1
ASV_48d_9lr	Firmicutes	Clostridia	Lachnospirales	Lachnospiraceae	Agathobacter	0	0	0	0	0	0	0	0	0	0	0	0	0	0	0	0	0	0	6851.83	0	0	0	0	0	0	0	0	0	0	0	0	0	0
ASV_49v_86m	Firmicutes	Clostridia	Lachnospirales	Lachnospiraceae	[Ruminococcus] gauvreauii group	119174	129390	102748	46848.9	55009.1	20611.1	50611.5	39047.4	34155.8	43871	52440.3	29101.7	103317	84553	68370.8	63237.3	45979	53437.1	43509.1	38713.5	40905.6	57092.8	74159	69777.2	36372.8	20954.9	34485.7	79779.2	67753.4	114479	42928	51941.7	55541.9
ASV_4a7_8tl	Firmicutes	Clostridia	Lachnospirales	Lachnospiraceae	Lachnospiraceae UCG-001	29004.5	32020.1	26967.9	9222.22	3331.87	5409.73	9196.52	9316.98	5378.86	9869.75	11797.6	15276.5	14356.2	24966.4	21534.1	8298.86	0	21038.2	0	0	10736.4	7933.23	19464.3	20840.3	19093.3	21999.9	22628.4	69100.1	48014.3	49167.7	5633.6	6816.5	14577.9
ASV_4be_4j4	Firmicutes	Clostridia	Oscillospirales	Ruminococcaceae	Ruminococcaceae_unclassified	1444.54	0	0	0	0	0	0	0	0	0	0	0	0	0	0	0	0	0	0	0	0	0	0	0	0	0	0	0	0	0	0	0	0
ASV_4ck_5wx	Bacteroidota	Bacteroidia	Bacteroidales	Bacteroidaceae	Bacteroides	0	0	0	0	0	0	0	0	0	0	0	0	0	0	0	0	0	0	0	0	0	0	0	0	0	0	0	0	0	0	0	0	0
ASV_4d6_7bu	Excavata	Metamonada	Parabasalia	Parabasalia_unclassified	Parabasalia_unclassified	2311.26	7886.65	0	0	0	0	0	0	0	6685.11	0	0	0	0	0	0	0	0	0	0	0	0	0	0	0	0	0	0	0	11101	7631.65	0	0
ASV_4dl_dg7	Firmicutes	Clostridia	Oscillospirales	Ruminococcaceae	Faecalibacterium	0	0	0	0	0	0	0	0	0	0	0	0	0	0	0	0	0	0	0	0	0	0	0	0	0	0	0	0	0	0	0	0	0
ASV_4e7_r5c	Firmicutes	Clostridia	Lachnospirales	Lachnospiraceae	Blautia	42548.2	37640.8	41514.2	68143.8	67703.6	49966.2	25482.7	25816.5	28566.7	18232.1	14528.9	28219.8	44199.6	57649.8	26519.6	80483.9	85986.7	68010.8	44300.2	56310.5	49582.6	36637.1	66518.4	22748.7	8817.64	40639.8	25080.5	46417	24637.6	90826.2	62440.7	94439.5	107718
ASV_4fu_gkj	Firmicutes	Bacilli	Lactobacillales	Lactobacillaceae	Leuconostoc	2216.68	3781.96	0	0	0	0	0	0	0	0	0	0	0	0	0	0	0	0	0	0	0	3435.7	2528.87	0	6201.67	0	0	0	0	0	0	0	9470.06
ASV_4g1_p2u	Firmicutes	Clostridia	Lachnospirales	Lachnospiraceae	uncultured	0	3696.87	2854.1	5856.11	0	0	1946.6	2366.51	1707.79	4178.19	4994.32	0	0	5284.56	4558.05	5269.78	0	6679.63	8701.83	25809	27270.4	0	7415.9	2406.11	0	6984.97	5747.61	7977.92	0	20814.3	21464	34627.8	9256.98
ASV_4gb_9vo	Firmicutes	Clostridia	Lachnospirales	Lachnospiraceae	Tyzzerella	0	0	0	0	0	0	0	0	0	1644.96	1966.27	0	0	0	0	0	0	0	0	0	0	0	0	0	4773.33	0	0	0	0	0	0	0	0
ASV_4gt_vhj	Actinobacteriota	Actinobacteria	Bifidobacteriales	Bifidobacteriaceae	Bifidobacterium	14690.2	29240.8	9674.91	19851.2	38250.6	46578.7	35192.7	22729.2	28945.6	59014	53611.3	49324.9	82406.1	59712.6	66954.4	29772.7	37109.8	30190.4	19665.1	72906.7	30814	41742.8	47484.1	67969.2	164397	189423	142878	423686	183738	317507	72759.3	39127.5	10459.9
ASV_4hw_02r	Firmicutes	Clostridia	Oscillospirales	Oscillospiraceae	uncultured	0	9858.31	3805.46	7808.15	5641.96	0	0	3155.35	2277.05	0	0	6467.04	0	0	6077.4	0	8757.91	0	34807.3	0	0	0	0	0	0	9313.29	0	21274.5	18067.6	0	28618.7	46170.4	0
ASV_4hz_i5f	Proteobacteria	Gammaproteobacteria	Enterobacterales	Enterobacteriaceae	Citrobacter	3320.77	3777.13	8748.19	2991.63	4323.34	3509.76	6961.01	9671.57	10469.2	8537.81	5102.75	2477.79	12418.8	8098.95	4657.01	5384.19	3355.52	0	0	13184.7	0	125243	68192.2	61458.7	92906.2	35683.1	35234.4	85586.9	76146.9	85065	10965	4422.45	4728.98
ASV_4k7_xbc	Firmicutes	Clostridia	Clostridia UCG-014	Clostridia UCG-014_unclassified	Clostridia UCG-014_unclassified	3062.62	5225.25	4034.06	0	2990.44	0	0	2508.67	0	1476.39	0	3427.76	0	3734.67	3221.24	0	0	0	0	0	0	4746.85	0	0	0	0	4061.92	5638.11	0	7354.89	0	0	0
ASV_4lb_0d5	Bacteroidota	Bacteroidia	Bacteroidales	Bacteroidaceae	Bacteroides	98661.4	102276	115151	273398	256083	201953	108830	76383.1	81698.3	187838	217332	209666	266217	258898	220678	309808	283938	304145	230711	163630	102166	5807.03	5699.06	16641.7	167713	237529	178888	298885	335838	335909	305156	319334	330797
ASV_4lp_dch	Actinobacteriota	Actinobacteria	Micrococcales	Micrococcaceae	Rothia	5664.85	0	0	0	0	0	0	1546.74	0	0	0	0	0	0	0	0	0	0	0	0	0	0	0	3145.24	0	0	0	0	0	0	0	0	0
ASV_4nn_a0r	Firmicutes	Negativicutes	Veillonellales-Selenomonadales	Veillonellaceae	Veillonella	2166.8	3696.87	2854.1	0	4231.47	13740.7	3893.2	1183.26	1707.79	4178.19	4994.32	0	24309.8	0	4558.05	0	0	20038.9	8701.83	12904.5	0	0	2471.97	2406.11	193988	160654	436818	239338	277789	416287	0	0	0
ASV_4sw_2yp	Firmicutes	Clostridia	Oscillospirales	Oscillospiraceae	UCG-002	5301.05	0	17456.3	7163.44	5176.11	0	4762.32	5789.63	2089.04	2555.47	0	17799.2	29736.7	19392.9	0	12892.4	8034.78	0	31933.3	31570.6	66716.6	0	6047.63	2943.25	0	17088.6	14061.4	68312.5	8287.88	0	105023	42358.2	101912
ASV_4u0_z81	Firmicutes	Clostridia	Oscillospirales	Ruminococcaceae	Ruminococcaceae_unclassified	0	0	0	0	0	0	0	0	0	0	0	0	0	0	0	3513.18	4378.95	0	0	0	0	0	0	0	0	0	0	0	0	0	0	5771.3	0
ASV_4v0_gj8	Firmicutes	Clostridia	Oscillospirales	Ruminococcaceae	uncultured	13252.6	0	20947.5	0	10352.2	8404.11	7143.48	2894.82	6267.12	15332.8	6109.26	5933.07	37170.9	0	22302.4	6446.21	8034.78	8170.81	42577.7	31570.6	16679.2	4108.13	0	0	7415.45	42721.5	21092.2	48794.6	33151.5	50921.9	105023	63537.2	113235
ASV_522_c76	Firmicutes	Clostridia	Oscillospirales	UCG-010	UCG-010_unclassified	0	0	0	0	0	0	0	0	0	0	0	0	7434.19	0	0	0	0	0	0	0	0	0	0	2943.25	0	0	0	0	0	0	0	0	0
ASV_53b_iko	Firmicutes	Clostridia	Oscillospirales	Ruminococcaceae	Ruminococcaceae_unclassified	0	0	0	0	0	0	0	0	0	0	0	0	0	0	0	0	0	0	5801.22	0	0	0	0	0	0	0	0	0	0	0	0	0	0
ASV_53p_o0d	Firmicutes	Clostridia	Lachnospirales	Lachnospiraceae	[Eubacterium] eligens group	34668.9	17745	29682.6	0	6770.36	16488.9	18687.3	18932.1	17761	6685.11	11986.4	15520.9	38895.7	67642.4	21878.7	0	15764.2	10687.4	13922.9	0	10908.2	26867.2	15820.6	34648	4849.7	22351.9	32186.6	89352.7	54202.8	41628.7	11447.5	0	7405.59
ASV_585_f9y	Firmicutes	Clostridia	Lachnospirales	Lachnospiraceae	Lachnospiraceae_unclassified	134342	138016	119872	97601.9	118481	68703.6	49313.8	79672.6	69450.1	68243.8	74914.7	58203.4	121549	95122.1	91161	126475	105095	93514.9	87018.3	77426.9	54540.8	62690.1	151614	118701	72745.6	116416	84298.3	164877	185193	242834	76316.5	69255.6	37027.9
ASV_5b5_udk	Firmicutes	Clostridia	Lachnospirales	Lachnospiraceae	Lachnospiraceae_unclassified	122842	110615	132592	447278	479789	389501	73572.2	62423.7	82027.7	78958	74718.1	72563.3	138776	112349	165095	356851	315492	404986	383703	406441	268410	66110.2	128464	64415.5	52506.6	104499	45256.8	150764	90693.6	106530	236611	306742	218669
ASV_5bn_eot	Firmicutes	Clostridia	Oscillospirales	Ruminococcaceae	Subdoligranulum	7951.58	22610.8	10473.8	35817.2	72465.6	42020.5	14287	11579.3	4178.08	12777.3	12218.5	17799.2	7434.19	0	11151.2	19338.6	48208.7	40854	21288.9	15785.3	0	0	12095.3	5886.51	7415.45	8544.3	21092.2	39035.7	24863.7	50921.9	17503.8	21179.1	11323.5
ASV_5dw_yy6	Firmicutes	Clostridia	Christensenellales	Christensenellaceae	Christensenellaceae R-7 group	2245.39	3830.95	5915.23	0	0	0	2017.2	2452.34	0	0	5175.46	5026.2	0	0	0	0	0	0	0	0	0	0	5123.25	0	0	7238.31	5956.07	8267.27	0	10784.6	0	17941.9	9592.73
ASV_5eb_3li	Bacteroidota	Bacteroidia	Bacteroidales	Bacteroidaceae	Bacteroides	0	0	0	0	0	0	0	0	0	0	0	0	0	0	0	0	0	0	0	0	0	0	0	0	0	4025.92	0	0	0	0	0	0	0
ASV_5ee_8v9	Firmicutes	Clostridia	Peptostreptococcales-Tissierellales	Peptostreptococcaceae	Terrisporobacter	9079.94	1408.33	6523.65	2230.9	1611.99	2617.28	3707.81	3155.35	3903.52	2387.54	4756.49	0	9260.87	2013.17	5209.2	0	2502.26	0	0	0	0	1279.39	4708.51	2749.84	9237.53	2660.94	0	6078.42	7743.25	0	2725.59	0	3526.47
ASV_5f3_sjk	Firmicutes	Clostridia	Oscillospirales	Oscillospiraceae	uncultured	11556.3	9858.31	3805.46	0	11283.9	0	7786.39	7888.37	9108.21	8356.39	3329.54	6467.04	8103.26	7046.08	6077.4	7026.37	0	0	0	0	0	4477.87	13183.8	0	0	0	7663.48	21274.5	9033.79	0	19079.1	0	0
ASV_5gb_o6p	Firmicutes	Clostridia	Lachnospirales	Lachnospiraceae	Anaerostipes	0	0	0	0	0	0	0	0	0	0	0	0	0	0	0	0	0	0	0	0	0	0	0	0	0	0	4054.75	0	0	0	0	0	0
ASV_5gf_rpx	Firmicutes	Clostridia	Oscillospirales	Oscillospiraceae	Oscillospiraceae_unclassified	0	0	0	0	0	0	0	0	0	0	0	0	0	0	0	0	0	0	0	0	0	0	0	0	0	0	0	0	0	0	0	0	0
ASV_5hm_ood	Firmicutes	Bacilli	Erysipelotrichales	Erysipelotrichaceae	Holdemania	0	0	3275.87	0	0	0	2234.26	0	0	0	1433.09	0	0	0	0	0	0	0	0	0	0	3854.69	4255.9	2761.67	0	0	3298.49	0	0	0	4105.98	0	0
ASV_5j3_of9	Firmicutes	Clostridia	Lachnospirales	Lachnospiraceae	[Ruminococcus] torques group	2166.8	3696.87	0	0	0	0	0	1183.26	0	0	0	0	0	5284.56	0	5269.78	0	0	0	0	0	0	0	0	0	0	0	0	0	0	0	0	0
ASV_5j9_hmi	Firmicutes	Bacilli	Erysipelotrichales	Erysipelotrichaceae	[Clostridium] innocuum group	3466.89	23659.9	4566.56	14054.7	23696.2	21985.1	3114.56	7572.84	6831.16	10027.7	5993.18	3880.23	4861.96	33821.2	7292.88	33726.6	26273.7	26718.5	27845.8	20647.2	10908.2	16120.3	5932.72	5774.66	9699.41	5587.97	9196.18	31911.7	43362.2	16651.5	62961.1	55404.5	29622.4
ASV_5mw_0ux	Firmicutes	Clostridia	Lachnospirales	Lachnospiraceae	Lachnospiraceae_unclassified	0	0	0	0	0	0	0	0	0	0	0	0	0	0	0	0	0	0	0	0	0	0	0	0	0	0	0	0	0	0	0	0	0
ASV_5na_tzp	Firmicutes	Clostridia	Lachnospirales	Lachnospiraceae	Anaerostipes	155918	172129	177186	929542	898535	935435	100248	88483.3	93973.6	94322.5	82798.2	106073	184360	178948	163993	520472	574593	551335	976078	1.10155e+06	981158	73446.5	129048	110333	115469	123192	97314.1	309549	253329	301019	711681	800043	711825
ASV_5p1_mrc	Firmicutes	Clostridia	Lachnospirales	Lachnospiraceae	uncultured	6114.44	5216.04	0	24787.8	20896.2	24234.1	2746.52	834.748	4819.16	1473.79	12331.6	0	12862.3	7456.17	9646.67	18588.3	27802.9	32985.8	6138.85	54622.2	28857.6	4738.48	6975.57	5092.29	4276.63	0	0	0	14339.4	0	60568.6	12214.4	6530.5
ASV_5pi_re6	Bacteroidota	Bacteroidia	Bacteroidales	Prevotellaceae	Prevotella_9	168140	181001	229383	308359	363535	279257	113289	99470	129366	129302	124570	152341	275099	268500	202112	277485	321595	333210	586821	429156	428265	77561.2	63940	102246	134403	161316	127430	198987	168992	134596	846002	807715	761082
ASV_5qd_z62	Firmicutes	Clostridia	Lachnospirales	Lachnospiraceae	Lachnospiraceae_unclassified	1575.86	0	2075.71	4258.99	0	0	0	860.55	0	0	0	0	0	0	0	0	0	0	0	0	0	0	1797.79	0	0	0	0	0	4927.52	0	0	0	0
ASV_5sc_bo5	Firmicutes	Clostridia	Oscillospirales	Ruminococcaceae	Faecalibacterium	36113.4	14787.5	34249.2	42944.8	31030.8	27481.4	46718.3	33920	31878.7	34818.3	36625	32335.2	52671.2	45799.6	30387	17565.9	26273.7	22265.4	23204.9	25809	18180.3	38061.9	26367.7	51330.3	20207.1	41909.8	19158.7	69142	36135.2	83257.4	23848.9	11542.6	6171.32
ASV_5tk_z0a	Firmicutes	Clostridia	Lachnospirales	Lachnospiraceae	Frisingicoccus	6824.58	0	2247.32	0	6663.74	10819.5	1532.75	1863.4	0	4934.87	15730.1	3819.12	4785.39	4161.07	0	0	10344	0	54814.7	0	42945.5	0	1946.43	0	14320	16499.9	4525.68	18845.5	16004.8	32778.5	45068.8	27266	36444.8
ASV_5tp_h0f	Firmicutes	Clostridia	Lachnospirales	Lachnospiraceae	[Ruminococcus] torques group	0	2910.92	2247.32	0	0	5409.73	0	931.698	0	0	0	0	4785.39	0	0	0	5171.99	0	0	0	0	0	1946.43	0	0	0	0	0	0	8194.62	0	0	0
ASV_5vb_zp5	Proteobacteria	Gammaproteobacteria	Enterobacterales	Enterobacteriaceae	Escherichia-Shigella	2483.44	4237.1	3271.17	3355.94	14549.5	0	56892	42719.3	51869.8	25141	30051.8	25015.8	24379.4	18170.4	26120.6	21139.5	18820.7	15311.5	14960.2	22185.4	23441.6	304084	174242	173736	257076	64045.5	69169	141728	135895	184884	28700.7	9922.01	15914.6
ASV_5xa_c4x	Proteobacteria	Gammaproteobacteria	Burkholderiales	Sutterellaceae	Sutterella	4107.69	9344.37	7214.15	11101.6	5347.83	13024.4	3690.23	3738.57	5395.86	11881.1	4733.95	9194.85	19202	16696.9	2880.29	3330.03	8301.33	8441.88	5498.78	8154.5	8616.25	0	7810.32	0	0	22069.4	21791.9	10082.7	34251.3	32882.1	4521.12	5470.43	0
ASV_5xa_lpj	Firmicutes	Clostridia	Lachnospirales	Lachnospiraceae	Lachnoclostridium	0	0	0	0	0	0	0	0	0	0	1966.27	0	0	0	0	0	0	0	6851.83	0	0	0	0	0	0	0	4525.68	0	0	8194.62	0	0	0
ASV_5xf_xe7	Firmicutes	Clostridia	Oscillospirales	Oscillospiraceae	UCG-002	42408.4	72354.6	55860	35817.2	25880.6	58828.8	21430.4	26053.3	33424.6	48553.9	48874	23732.3	74341.9	90500.2	105936	38677.3	56243.4	73537.3	191600	142068	183471	12324.4	54428.6	64751.6	88985.4	34177.2	35153.6	175661	149182	165496	341324	434171	362353
ASV_5yf_v8j	Firmicutes	Clostridia	Oscillospirales	Oscillospiraceae	NK4A214 group	0	4522.16	3491.25	0	5176.11	8404.11	2381.16	2894.82	0	0	0	5933.07	0	6464.3	0	0	0	0	0	0	0	16432.5	3023.81	0	0	0	0	0	0	12730.5	0	0	0
ASV_5z2_xu9	Firmicutes	Clostridia	Clostridia vadinBB60 group	Clostridia vadinBB60 group_unclassified	Clostridia vadinBB60 group_unclassified	1531.31	0	0	0	0	0	1375.69	836.223	0	0	0	0	0	0	0	0	0	0	0	0	0	0	0	0	0	0	0	0	0	0	0	0	0
ASV_620_20l	Proteobacteria	Gammaproteobacteria	Enterobacterales	Enterobacteriaceae	Escherichia-Shigella	0	0	0	0	0	0	0	2712.33	1957.35	0	0	0	3482.78	0	0	3019.93	0	0	0	0	0	1924.58	2833.2	0	20844	4002.85	0	13715.6	3882.72	0	4100.1	0	5304.86
ASV_639_yzr	Firmicutes	Bacilli	Erysipelotrichales	Erysipelotrichaceae	Holdemanella	0	0	0	0	0	0	0	0	0	0	0	0	0	0	0	0	0	0	0	0	0	0	0	0	0	0	0	0	0	5972.55	0	0	0
ASV_63x_dml	Firmicutes	Clostridia	Lachnospirales	Lachnospiraceae	Sellimonas	3412.29	2910.92	2247.32	0	0	10819.5	1532.75	931.698	0	0	1966.27	3819.12	0	0	0	0	0	0	0	0	0	2644.41	1946.43	0	0	0	0	12563.7	0	0	0	0	0
ASV_64c_eml	Firmicutes	Clostridia	Lachnospirales	Lachnospiraceae	Blautia	3151.72	2688.63	0	8517.98	0	0	0	0	2484.06	3038.69	0	3527.48	8839.92	0	0	0	4777.04	0	6328.6	9385.08	0	0	0	1749.9	0	0	0	5802.12	4927.52	0	5203.39	0	6732.35
ASV_652_30z	Firmicutes	Clostridia	Lachnospirales	Lachnospiraceae	Lachnoclostridium	0	0	0	0	0	0	1557.28	0	0	0	0	0	0	0	0	0	0	0	6961.46	0	0	0	0	0	0	0	0	0	5420.28	0	0	0	0
ASV_65h_3yp	Firmicutes	Clostridia	Lachnospirales	Lachnospiraceae	uncultured	0	0	0	0	0	0	0	0	0	0	0	0	0	0	0	0	0	0	0	0	0	0	0	0	0	0	0	0	0	0	0	0	0
ASV_66i_eqw	Firmicutes	Clostridia	Peptostreptococcales-Tissierellales	Family XI	Peptoniphilus	0	0	0	0	0	0	0	1577.67	0	0	0	0	0	0	0	0	8757.91	0	0	0	0	0	0	3208.15	0	9313.29	0	0	0	0	0	0	0
ASV_66p_922	Firmicutes	Clostridia	Lachnospirales	Lachnospiraceae	uncultured	0	2910.92	0	0	0	0	1532.75	0	0	1644.96	0	0	0	0	0	0	0	5259.55	0	0	0	2644.41	0	3789.15	0	0	0	6281.83	0	8194.62	5633.6	0	0
ASV_687_9z0	Firmicutes	Clostridia	Lachnospirales	Lachnospiraceae	uncultured	8530.73	17465.5	2247.32	9222.22	6663.74	5409.73	1532.75	4658.49	2689.43	4934.87	7865.07	3819.12	0	0	3589.02	0	5171.99	10519.1	6851.83	0	0	0	7785.72	0	0	5499.97	4525.68	12563.7	5334.92	0	0	6816.5	0
ASV_68q_2b2	Firmicutes	Clostridia	Oscillospirales	Oscillospiraceae	Oscillospiraceae_unclassified	2650.53	0	0	0	0	0	0	0	0	0	0	0	0	0	0	0	0	0	0	0	0	0	9071.44	2943.25	0	0	0	9758.92	0	12730.5	0	0	0
ASV_6ab_k1q	Firmicutes	Clostridia	Lachnospirales	Lachnospiraceae	Lachnospiraceae_unclassified	0	0	0	0	0	0	0	0	0	0	0	0	0	0	0	0	0	0	0	0	0	0	0	0	0	0	0	0	0	0	0	0	0
ASV_6e3_9kl	Bacteroidota	Bacteroidia	Bacteroidales	Bacteroidaceae	Bacteroides	0	0	0	0	0	0	0	0	0	0	0	0	0	0	0	0	0	5208.29	0	0	0	0	0	0	0	0	0	0	0	0	0	0	0
ASV_6el_xeg	Bacteroidota	Bacteroidia	Bacteroidales	Marinifilaceae	Butyricimonas	8667.22	26617.4	22832.8	14054.7	6770.36	5496.29	1557.28	5679.63	9563.62	11698.9	13984.1	3880.23	29171.7	16910.6	21878.7	25294.9	15764.2	0	0	20647.2	0	5373.44	11865.4	9624.44	19398.8	0	4598.09	12764.7	21681.1	58280.1	22894.9	13851.1	44433.5
ASV_6g5_kah	Bacteroidota	Bacteroidia	Bacteroidales	Barnesiellaceae	Barnesiella	64137.4	59149.9	82198	37479.1	74473.9	54962.9	40489.2	33131.2	27324.6	36768.1	31963.6	73724.3	97239.1	118374	61989.5	92748.1	84075.9	90843	62653.2	82588.7	76357.2	16120.3	9887.87	36572.9	19398.8	50291.8	36784.7	197852	113826	116560	114475	110809	177734
ASV_6gk_xib	Proteobacteria	Gammaproteobacteria	Enterobacterales	Enterobacteriaceae	Escherichia-Shigella	0	0	0	0	0	0	0	0	0	0	0	0	0	0	0	0	0	0	0	0	0	0	0	0	0	0	0	0	0	0	0	0	0
ASV_6hn_w0c	Firmicutes	Clostridia	Lachnospirales	Lachnospiraceae	Anaerostipes	9171.66	5216.04	10067.4	57838.1	62688.5	29080.9	4119.78	9182.23	6023.95	1473.79	7046.65	3421.72	38587	3728.09	16077.8	29741.2	27802.9	37698.1	42972	36414.8	28857.6	4738.48	5231.68	6789.73	4276.63	4927.67	0	5628.16	0	7341.92	40379.1	30536	39183
ASV_6iy_dfk	Firmicutes	Bacilli	Lactobacillales	Lactobacillaceae	Leuconostoc	4433.36	0	0	0	0	0	1991.4	0	0	0	2554.64	0	0	5406.2	4662.97	0	0	0	0	0	13949.1	0	0	0	0	21437.2	0	0	6931.3	10646.7	0	0	0
ASV_6iz_e3z	Firmicutes	Clostridia	Christensenellales	Christensenellaceae	uncultured	0	2612.63	0	0	0	4855.38	1375.69	836.223	2413.84	1476.39	0	3427.76	8590.03	0	0	0	0	0	0	0	9636.19	2373.43	5240.92	3400.86	4284.19	0	0	5638.11	14364.7	0	10112.6	0	0
ASV_6j2_v2o	Firmicutes	Clostridia	Clostridia vadinBB60 group	Clostridia vadinBB60 group_unclassified	Clostridia vadinBB60 group_unclassified	4593.93	2612.63	0	0	0	0	1375.69	836.223	2413.84	0	0	0	0	0	0	3724.22	0	0	6149.7	9119.78	9636.19	0	0	1700.43	0	4936.37	8123.83	0	0	7354.89	15168.9	18354	13084.1
ASV_6m8_s7x	Firmicutes	Clostridia	Lachnospirales	Lachnospiraceae	Blautia	1.18032e+06	1.1588e+06	1.10843e+06	3.83309e+06	4.24071e+06	3.31776e+06	523812	400156	509232	460361	499432	476209	932612	1.1799e+06	769068	3.21169e+06	3.37737e+06	3.05563e+06	3.50605e+06	3.89481e+06	3.52036e+06	510477	393717	605465	436473	609597	514150	1.27067e+06	995360	1.43808e+06	5.62487e+06	5.77969e+06	5.06946e+06
ASV_6nt_x4j	Proteobacteria	Gammaproteobacteria	Burkholderiales	Sutterellaceae	Sutterella	32861.5	30369.2	61320.3	22203.3	16043.5	17365.8	18451.2	15702	20504.3	25082.4	39449.6	24519.6	61446.5	90163.2	37443.7	23310.2	16602.7	25325.6	38491.5	97854	43081.2	8488.85	4686.19	10643.1	279643	225108	199759	700746	552303	703676	45211.2	71115.5	40947.2
ASV_6ub_wb5	Firmicutes	Clostridia	Oscillospirales	Ruminococcaceae	Ruminococcus	45502.9	33271.8	22832.8	17568.3	8462.95	34351.8	11679.6	17748.8	15370.1	8356.39	2497.16	29101.7	24309.8	5284.56	18232.2	31618.7	6568.43	20038.9	8701.83	0	13635.2	10075.2	7415.9	31279.4	30310.6	27939.9	11495.2	31911.7	54202.8	31221.5	35773.3	17313.9	37027.9
ASV_6uz_tns	Firmicutes	Clostridia	Lachnospirales	Lachnospiraceae	Blautia	17334.4	26886.3	18681.4	46848.9	24619.5	29979.7	11325.7	12908.2	3726.09	12154.7	12712.8	10582.4	8839.92	34589.9	16574.7	38325.6	19108.2	38863.3	63286	65695.6	49582.6	12212.4	10786.8	15749.1	4408.82	0	20900.4	11604.2	19710.1	22706.6	67644.1	94439.5	26929.4
ASV_70f_lcg	Proteobacteria	Gammaproteobacteria	Burkholderiales	Sutterellaceae	Sutterella	20313.8	23105.4	26757.2	0	4407.78	7156.62	16221.6	7395.35	5336.84	4352.28	13006	0	25322.7	16514.3	23739.9	5489.35	6842.11	20873.9	9064.4	0	14203.3	13993.3	64374.2	22557.3	31573.6	58208	29935.5	99724	105865	32522.4	0	18035.3	19285.4
ASV_70n_z6w	Firmicutes	Clostridia	Oscillospirales	Oscillospiraceae	Oscillospiraceae_unclassified	5301.05	0	0	0	0	0	0	0	0	0	0	0	0	0	0	0	0	0	0	15785.3	0	0	0	0	0	0	0	0	0	0	17503.8	21179.1	0
ASV_71w_7js	Firmicutes	Bacilli	Lactobacillales	Streptococcaceae	Streptococcus	9886.56	11245.2	19533.8	0	0	5224.61	10362.1	5398.89	3896.1	3177.33	7595.92	3688.43	4621.63	0	3466.2	0	0	5079.57	0	0	10369	7661.75	1879.82	3659.48	0	10623.5	13112.4	30334.3	15457.1	0	10881.6	0	7039.53
ASV_71w_thv	Bacteroidota	Bacteroidia	Bacteroidales	Bacteroidaceae	Bacteroides	35479.8	80711.3	66762.5	132419	155072	101783	44016.6	25833.3	27963.8	127056	124615	185313	184811	230749	156378	373918	419970	411455	447813	392417	425270	28805	15419.7	37522.2	269428	315889	264413	423001	348673	486885	647128	735756	570216
ASV_723_ls5	Firmicutes	Clostridia	Oscillospirales	Ruminococcaceae	Incertae Sedis	2650.53	0	0	0	0	0	2381.16	0	0	0	0	0	0	0	0	0	0	0	0	0	0	0	0	0	7415.45	0	7030.72	9758.92	8287.88	0	0	0	0
ASV_72u_7ba	Firmicutes	Clostridia	Oscillospirales	Ruminococcaceae	Subdoligranulum	0	0	0	0	0	0	0	0	0	0	0	0	0	0	0	0	0	0	0	8602.99	0	0	1647.98	0	0	0	0	0	0	0	0	0	0
ASV_736_n01	Firmicutes	Clostridia	Clostridia vadinBB60 group	Clostridia vadinBB60 group_unclassified	Clostridia vadinBB60 group_unclassified	1531.31	0	0	0	0	0	0	0	0	0	1764.78	0	0	0	3221.24	3724.22	0	0	0	0	0	0	0	0	0	0	0	0	0	0	0	0	0
ASV_74c_ssn	Firmicutes	Clostridia	Lachnospirales	Lachnospiraceae	Lachnospiraceae_unclassified	0	0	0	0	0	0	0	0	0	0	0	0	0	0	0	0	0	0	0	0	0	0	0	0	0	0	0	0	0	8194.62	0	0	0
ASV_74m_mbt	Firmicutes	Clostridia	Lachnospirales	Lachnospiraceae	Blautia	0	0	0	0	0	0	0	0	0	0	0	0	0	0	0	0	0	0	0	0	0	0	0	0	0	0	0	0	0	0	0	6816.5	0
ASV_77v_o2g	Firmicutes	Clostridia	Oscillospirales	Ruminococcaceae	Ruminococcus	6500.41	0	0	0	0	0	1946.6	1183.26	1707.79	0	0	0	0	5284.56	4558.05	0	0	0	0	0	0	0	2471.97	2406.11	6062.13	0	0	7977.92	6775.34	10407.2	7154.67	17313.9	9256.98
ASV_7by_axx	Bacteroidota	Bacteroidia	Bacteroidales	Marinifilaceae	Butyricimonas	12134.1	14787.5	9133.11	4684.89	3385.18	5496.29	1557.28	5679.63	2732.46	3342.55	0	3880.23	29171.7	4227.65	3646.44	16863.3	0	26718.5	0	10323.6	43632.7	8060.16	1977.57	1924.89	4849.7	5587.97	0	25529.3	27101.4	41628.7	11447.5	13851.1	14811.2
ASV_7ed_h14	Firmicutes	Bacilli	Lactobacillales	Streptococcaceae	Streptococcus	0	0	0	0	0	0	0	0	0	0	0	0	0	0	0	0	0	0	0	0	0	0	0	0	0	0	0	0	0	0	0	0	0
ASV_7jd_zfe	Firmicutes	Clostridia	Clostridia vadinBB60 group	Clostridia vadinBB60 group_unclassified	Clostridia vadinBB60 group_unclassified	15313.1	23513.6	14119.2	16554.4	14952.2	9710.75	12381.2	5853.56	8448.43	13287.5	12353.4	3427.76	8590.03	18673.4	6442.48	18621.1	18568	23602.9	36898.2	63838.5	57817.1	11867.1	3493.95	10202.6	25705.1	39491	12185.7	39466.7	28729.4	36774.5	111239	116242	58878.3
ASV_7jx_etz	Actinobacteriota	Coriobacteriia	Coriobacteriales	Eggerthellaceae	Senegalimassilia	35321	64898	64418.5	22029.3	68977	51689.2	17086.1	20771.9	25697.1	26195.6	12524.9	30409.3	53344.4	59637.7	40008	39647.2	65890.2	41878.6	501924	517798	410339	12633.5	21697.5	42238.9	98818.4	61310	158555	60022	67965.8	91348.2	71771	75985.8	11607.5
ASV_7kf_dbw	Firmicutes	Clostridia	Oscillospirales	Oscillospiraceae	uncultured	0	0	0	0	0	0	0	0	0	0	0	0	0	0	0	0	0	0	0	0	0	0	0	0	0	0	0	0	0	0	14309.3	0	0
ASV_7l5_230	Firmicutes	Clostridia	Lachnospirales	Lachnospiraceae	[Eubacterium] hallii group	364023	371535	321086	471417	471809	480925	164488	169206	190418	232934	169807	213412	422383	478253	300831	579675	614148	651264	683093	651677	572679	151128	634060	244220	236423	464500	307497	586377	589455	541173	511559	497775	601704
ASV_7ld_5fw	Desulfobacterota	Desulfovibrionia	Desulfovibrionales	Desulfovibrionaceae	uncultured	15422.1	15787.3	8125.55	0	12046.9	0	0	6737.4	2431.02	0	0	0	0	7522.51	0	7501.46	0	0	12386.9	0	38819.1	4780.64	3518.81	3425.07	25888.1	9943.01	8181.65	22712.9	9644.62	14814.5	0	0	0
ASV_7o0_mbq	Firmicutes	Clostridia	Lachnospirales	Lachnospiraceae	Roseburia	0	0	0	0	6663.74	5409.73	0	0	0	0	0	0	0	0	0	0	0	5259.55	0	0	0	0	0	0	0	0	9051.36	0	0	8194.62	0	0	7288.96
ASV_7pf_a01	Bacteroidota	Bacteroidia	Bacteroidales	Rikenellaceae	Alistipes	4166.93	21328.1	32931.9	11261.8	0	13212.2	3743.46	4550.98	3284.21	36157.4	4802.23	9327.46	35062.2	20325.2	17531	10134.2	0	0	16734.3	0	0	6458.46	4753.78	4627.13	0	53730.5	0	15342.2	39088.5	20013.8	41276.9	33296	17801.9
ASV_7qs_lqt	Bacteroidota	Bacteroidia	Bacteroidales	Rikenellaceae	Alistipes	83338.6	78202.9	76841.1	78832.3	56962.1	52848.9	37434.6	34132.4	19705.3	20087.5	43220	83947.2	93499.2	60975.7	122717	141879	88421.2	102764	284483	198531	340880	38750.8	23768.9	41644.2	46631.8	120894	77371.7	214790	182413	200138	426528	316312	427245
ASV_7u7_o5q	Firmicutes	Clostridia	Oscillospirales	Ruminococcaceae	Faecalibacterium	63559.6	64079	55179.2	113218	126944	82444.3	58397.9	49696.7	59203.4	57102	53272.7	29101.7	68877.7	91599.1	100277	77290.1	87579.1	62343.2	58012.2	103236	136352	96274.1	69215.1	110681	76787	74506.3	65139.6	148921	94854.8	124886	128784	150054	117255
ASV_7vd_893	Firmicutes	Clostridia	Oscillospirales	Ruminococcaceae	DTU089	0	0	3491.25	7163.44	0	0	0	0	4178.08	0	3054.63	5933.07	0	0	0	0	0	0	0	0	0	0	0	0	14830.9	0	0	0	0	0	0	0	0
ASV_7w6_t4q	Firmicutes	Bacilli	Lactobacillales	Streptococcaceae	Streptococcus	19773.1	14056.5	8681.67	0	3217.85	0	5921.21	8998.14	33766.2	17475.3	5696.94	3688.43	18486.5	16074.7	13864.8	0	0	10159.1	0	0	0	2553.92	5639.47	7318.96	18439.9	10623.5	13112.4	18200.6	5152.35	15828.4	5440.81	0	7039.53
ASV_7yi_0cm	Firmicutes	Bacilli	Lactobacillales	Lactobacillaceae	Lactobacillus	0	0	0	0	0	0	0	0	0	0	0	0	0	0	0	0	0	0	0	0	0	0	0	0	4276.63	0	0	0	0	0	0	0	0
ASV_7yl_b5q	Bacteroidota	Bacteroidia	Bacteroidales	Barnesiellaceae	Coprobacter	19067.9	20702.5	34249.2	9369.78	10155.5	5496.29	3114.56	946.605	2732.46	18384	3995.45	7760.45	24309.8	12683	32818	25294.9	10509.5	16031.1	0	0	10908.2	2686.72	3955.15	5774.66	4849.7	16763.9	22990.4	57441	21681.1	33302.9	11447.5	20776.7	29622.4
ASV_7ys_t2o	Firmicutes	Bacilli	Erysipelotrichales	Erysipelotrichaceae	Holdemanella	0	0	0	0	0	0	0	0	0	0	0	0	0	0	0	0	0	0	0	0	0	0	0	0	0	0	0	0	0	0	0	0	0
ASV_81m_pi5	Firmicutes	Clostridia	Lachnospirales	Lachnospiraceae	Agathobacter	6824.58	17465.5	2247.32	27666.7	36650.6	5409.73	4598.26	7453.58	8068.3	4934.87	9831.33	0	14356.2	8322.15	10767.1	24896.6	25860	15778.7	6851.83	0	10736.4	7933.23	7785.72	3789.15	0	0	9051.36	12563.7	10669.8	16389.2	61969.6	34082.5	43733.8
ASV_85g_fdl	Firmicutes	Clostridia	Clostridiales	Clostridiaceae	Clostridium sensu stricto 1	894.45	1526.05	0	2417.38	0	0	0	0	0	0	0	0	2508.75	0	0	0	0	0	0	0	0	1386.34	0	0	0	2883.37	0	0	0	0	0	0	0
ASV_85g_s4h	Firmicutes	Clostridia	Peptostreptococcales-Tissierellales	Family XI	Finegoldia	0	0	0	0	4231.47	6870.36	0	0	0	0	0	0	0	0	0	0	0	0	0	0	0	0	0	0	0	0	0	0	0	0	0	0	0
ASV_877_aoy	Firmicutes	Bacilli	Erysipelotrichales	Erysipelatoclostridiaceae	Erysipelatoclostridium	26113.6	57282.9	40948.3	70575.8	67995	114342	14522.7	14260.2	18621.5	15585.8	14330.9	16701.1	34877.7	45491.2	36621.4	45363.9	49004.1	34500.3	84895.9	96274.5	62600.7	15418.8	19860.9	26235.9	20873.9	56120.2	85760.6	82411.8	58324.3	77643.2	49271.7	54649.3	31874.8
ASV_87z_u5h	Firmicutes	Clostridia	Lachnospirales	Lachnospiraceae	Lachnospiraceae_unclassified	1706.15	0	0	0	3331.87	0	0	931.698	2689.43	1644.96	0	0	9570.78	4161.07	0	0	0	5259.55	0	0	0	2644.41	0	0	0	0	0	0	0	16389.2	11267.2	0	0
ASV_883_h6i	Firmicutes	Bacilli	Erysipelotrichales	Erysipelotrichaceae	[Clostridium] innocuum group	1243.5	2121.59	3275.87	6721.51	7285.18	0	1117.13	2037.17	1960.16	1198.91	0	2783.52	3487.77	3032.75	0	9072.79	7539.09	0	0	7405.73	31300.3	0	2837.27	1380.84	0	0	0	0	0	5972.55	12317.9	9936.24	10624.9
ASV_89c_gpv	Bacteroidota	Bacteroidia	Bacteroidales	Tannerellaceae	Parabacteroides	90553	132425	134611	346122	353675	250204	59269.5	65697.2	59135.4	197061	201263	225864	264868	321806	291171	402705	333323	303076	228585	292759	244213	38095.3	35419.2	73260.6	329346	425353	367161	557264	485398	559191	448502	372120	497390
ASV_8ay_l7y	Firmicutes	Clostridia	Oscillospirales	Oscillospirales_unclassified	Oscillospirales_unclassified	0	0	0	0	0	0	0	1447.41	0	0	0	0	0	0	0	0	0	0	0	0	0	0	0	2943.25	0	0	0	9758.92	0	0	0	0	0
ASV_8b8_aua	Firmicutes	Clostridia	Lachnospirales	Defluviitaleaceae	Defluviitaleaceae UCG-011	0	0	0	4138.59	0	0	0	0	0	0	0	0	0	3734.67	0	0	0	0	0	0	0	0	0	0	0	0	0	0	4788.23	0	0	0	0
ASV_8ba_3iq	Desulfobacterota	Desulfovibrionia	Desulfovibrionales	Desulfovibrionaceae	Bilophila	67857.2	89461.5	85318.2	66688.8	48187.6	39119.5	44335.3	35371.4	41327.3	29738	10664	20712.9	51907	97792.6	19465	60011.7	46750.4	104592	61934.7	146955	58228.7	33464.5	165384	23975.5	138070	109373	73634.9	272555	144669	237032	61107.5	110908	92240.4
ASV_8d9_hpz	Firmicutes	Clostridia	Peptostreptococcales-Tissierellales	Family XI	Gallicola	0	0	0	0	0	0	0	1483.71	0	0	0	0	0	0	0	0	0	0	0	0	0	0	3099.65	3017.06	0	0	0	0	0	0	0	0	0
ASV_8fv_6ff	Firmicutes	Clostridia	Peptococcales	Peptococcaceae	uncultured	0	0	0	0	0	0	0	0	0	0	0	3427.76	0	0	3221.24	0	0	0	0	0	0	0	0	0	4284.19	0	4061.92	0	0	0	0	0	0
ASV_8h5_12u	Firmicutes	Clostridia	Lachnospirales	Lachnospiraceae	[Ruminococcus] torques group	124549	122259	116861	1.16661e+06	1.25278e+06	1.02785e+06	58244.7	64287.1	53788.6	169431	133706	198594	277553	262148	218930	701254	755111	689002	883886	873847	805229	47599.4	99268	79572.1	190933	307998	294169	446010	357439	393342	1.41403e+06	1.47918e+06	1.04232e+06
ASV_8h6_5pn	Firmicutes	Clostridia	Peptostreptococcales-Tissierellales	Anaerovoracaceae	Family XIII AD3011 group	26780.7	49845.4	22448	13159.8	9508.93	7719.5	15310.3	14624.5	3837.73	4694.6	2805.8	5449.75	27314.4	17813.1	5121.41	11842.2	14760.5	22515.6	156437	159494	137884	7546.97	30552.4	13517.5	20434.1	0	6457.99	35855.8	38063.7	46773.8	56272.7	145904	41604.4
ASV_8h6_a4l	Firmicutes	Clostridia	Oscillospirales	Oscillospiraceae	UCG-002	0	0	0	0	0	0	0	0	0	2555.47	0	0	0	0	0	0	0	0	0	0	0	0	0	0	0	0	0	0	0	0	0	0	0
ASV_8j0_y8k	Firmicutes	Clostridia	Lachnospirales	Lachnospiraceae	Lachnospiraceae_unclassified	6824.58	5821.84	0	13833.3	3331.87	0	3065.51	4658.49	1344.72	3289.92	0	0	4785.39	20805.4	3589.02	8298.86	0	0	20555.5	0	32209.2	0	3892.86	0	0	5499.97	0	0	5334.92	0	5633.6	0	7288.96
ASV_8jd_w0r	Firmicutes	Clostridia	Lachnospirales	Lachnospiraceae	Lachnoclostridium	0	7393.73	0	5856.11	4231.47	0	1946.6	2366.51	1707.79	4178.19	2497.16	4850.28	0	0	4558.05	0	0	6679.63	8701.83	0	0	10075.2	4943.93	2406.11	0	20954.9	5747.61	23933.8	13550.7	0	0	8656.95	0
ASV_8js_3ih	Bacteroidota	Bacteroidia	Bacteroidales	Bacteroidaceae	Bacteroides	131782	118184	142427	278536	359634	230351	92586.7	73809.3	79896.6	174295	233652	272296	364884	280195	255891	353373	358511	427080	495309	633905	574114	60228.6	48186.5	86301	345057	337675	237523	534972	559990	495000	820067	843757	779536
ASV_8jz_iot	Firmicutes	Clostridia	Oscillospirales	Oscillospiraceae	Oscillospiraceae_unclassified	0	0	0	0	0	0	0	0	0	0	0	0	0	0	0	0	0	0	0	0	0	0	0	0	0	0	0	0	0	0	0	10589.5	0
ASV_8l2_2kq	Firmicutes	Clostridia	Lachnospirales	Lachnospiraceae	Lachnospiraceae_unclassified	5118.44	2910.92	2247.32	9222.22	9995.61	10819.5	0	0	1344.72	4934.87	3932.53	7638.24	14356.2	8322.15	17945.1	12448.3	15516	15778.7	20555.5	10161	10736.4	2644.41	0	1894.57	0	5499.97	9051.36	6281.83	5334.92	8194.62	11267.2	27266	21866.9
ASV_8o4_lvz	Firmicutes	Clostridia	Lachnospirales	Lachnospiraceae	[Ruminococcus] gnavus group	293457	232873	184280	378111	306532	281306	98096.3	119257	145229	325702	442410	339902	736950	632483	531175	290460	320663	341871	383703	254025	354301	132220	202429	176195	520293	615997	615492	1.4511e+06	1.17368e+06	1.0735e+06	349283	388540	313425
ASV_8pl_nvp	Firmicutes	Clostridia	Oscillospirales	Oscillospiraceae	Oscillospiraceae_unclassified	0	0	0	0	0	0	0	0	0	0	0	0	0	0	0	0	0	0	0	0	0	0	0	0	0	0	0	0	0	0	0	10589.5	0
ASV_8po_1fx	Firmicutes	Clostridia	Oscillospirales	Oscillospiraceae	UCG-005	31806.3	31655.1	41895	42980.6	41408.9	25212.3	21430.4	10131.9	35513.7	30665.6	36655.5	5933.07	59473.5	71107.3	44604.8	32231	32139.1	49024.8	85155.5	63141.2	166792	8216.27	105833	23546	22246.3	51265.8	28122.9	58553.5	33151.5	89113.4	113775	190612	101912
ASV_8ro_t7z	Firmicutes	Clostridia	Lachnospirales	Lachnospiraceae	Epulopiscium	5118.44	2910.92	4494.64	0	0	0	0	1863.4	0	1644.96	1966.27	3819.12	4785.39	0	0	4149.43	5171.99	0	0	0	0	0	1946.43	1894.57	0	16499.9	9051.36	0	5334.92	0	0	0	0
ASV_8vw_x8w	Firmicutes	Clostridia	Clostridia UCG-014	Clostridia UCG-014_unclassified	Clostridia UCG-014_unclassified	49001.9	67928.3	58493.9	41385.9	29904.4	33987.6	23386.7	24250.5	28966	14763.9	31766	34277.6	34360.1	33612.1	32212.4	63311.8	23210	33044.1	12299.4	18239.6	28908.6	4746.85	33192.5	30607.7	25705.1	59236.5	28433.4	45104.8	71823.4	51484.2	45506.7	61179.9	19626.1
ASV_8xv_o0f	Firmicutes	Clostridia	Lachnospirales	Lachnospiraceae	[Ruminococcus] gnavus group	0	0	0	0	0	0	0	0	0	0	0	0	0	0	0	0	0	0	0	0	0	0	0	0	0	0	0	0	0	0	0	6816.5	0
ASV_8z3_mft	Firmicutes	Clostridia	Oscillospirales	Ruminococcaceae	Negativibacillus	5301.05	4522.16	3491.25	0	0	0	0	0	2089.04	2555.47	6109.26	23732.3	7434.19	0	11151.2	0	0	0	10644.4	0	0	0	0	0	14830.9	8544.3	0	19517.8	16575.8	12730.5	0	0	0
ASV_90m_963	Firmicutes	Clostridia	Lachnospirales	Lachnospiraceae	uncultured	0	0	0	0	0	0	0	676.146	0	0	0	0	0	0	0	0	0	0	0	0	0	0	0	1374.92	0	0	0	0	0	0	0	0	0
ASV_93t_joo	Firmicutes	Clostridia	Oscillospirales	Ruminococcaceae	Faecalibacterium	10111.8	17252	11416.4	27328.5	28209.8	13740.7	7786.39	10254.9	7969.68	11141.8	16647.7	9700.56	4051.63	3523.04	12154.8	10539.6	13136.9	22265.4	34807.3	17206	0	13433.6	8239.89	9624.44	8082.84	9313.29	11495.2	10637.2	18067.6	62443	38158.2	40399.1	6171.32
ASV_93u_us7	Bacteroidota	Bacteroidia	Bacteroidales	Rikenellaceae	Alistipes	350022	419452	614729	641920	886982	739885	258299	257131	223326	457994	427398	485028	829805	863823	718770	1.08436e+06	1.11158e+06	1.24601e+06	753043	1.01747e+06	681760	271255	99829.5	273001	338080	470142	486336	828476	664505	1.04072e+06	2.27023e+06	2.59708e+06	2.26084e+06
ASV_948_okw	Bacteroidota	Bacteroidia	Bacteroidales	Bacteroidaceae	Bacteroides	0	0	0	0	0	0	0	0	0	0	0	0	0	0	0	0	0	0	0	0	0	0	0	0	0	0	0	0	0	0	0	0	0
ASV_94p_elg	Firmicutes	Clostridia	Clostridia vadinBB60 group	Clostridia vadinBB60 group_unclassified	Clostridia vadinBB60 group_unclassified	0	0	2017.03	0	2990.44	0	0	836.223	0	1476.39	0	6855.52	0	0	6442.48	0	0	0	6149.7	0	9636.19	0	0	0	0	0	0	5638.11	4788.23	7354.89	0	0	0
ASV_96o_56l	Firmicutes	Clostridia	Peptostreptococcales-Tissierellales	Peptostreptococcaceae	Peptostreptococcaceae_unclassified	0	0	0	0	0	0	0	0	0	0	0	0	0	0	0	0	0	0	0	0	0	0	0	0	0	0	0	0	0	0	0	0	0
ASV_972_n6u	Firmicutes	Clostridia	Lachnospirales	Lachnospiraceae	Blautia	0	0	0	4258.99	0	0	0	860.55	1242.03	0	1816.12	3527.48	0	7686.64	3314.95	0	0	0	0	0	0	0	0	1749.9	0	0	0	0	4927.52	0	5203.39	0	0
ASV_97g_wlo	Firmicutes	Clostridia	Lachnospirales	Lachnospiraceae	[Eubacterium] hallii group	5417.01	5545.3	5708.2	14640.3	6347.21	10305.5	2919.9	1774.88	3415.58	3133.64	2497.16	2425.14	6077.45	13211.4	4558.05	2634.89	3284.21	13359.3	26105.5	19356.7	20452.8	1679.2	6179.92	3609.16	6062.13	3492.48	2873.81	7977.92	10163	0	10732	0	4628.49
ASV_97q_coc	Firmicutes	Clostridia	Lachnospirales	Lachnospiraceae	Blautia	6303.43	8065.89	4151.42	4258.99	0	4996.62	1415.71	860.55	2484.06	3038.69	0	0	4419.96	11530	0	7665.13	9554.08	4857.92	6328.6	9385.08	9916.52	4884.94	3595.59	6999.59	0	0	0	0	0	7568.85	10406.8	0	0
ASV_9af_7ta	Firmicutes	Clostridia	Peptostreptococcales-Tissierellales	Anaerovoracaceae	Family XIII AD3011 group	0	0	0	0	0	0	0	0	2277.05	2785.46	0	0	0	7046.08	0	0	0	8906.18	0	0	0	0	3295.96	0	0	0	0	10637.2	0	0	0	0	12342.6
ASV_9dk_793	Firmicutes	Bacilli	Erysipelotrichales	Erysipelotrichaceae	Holdemania	2487.01	0	0	0	0	0	0	1358.11	1960.16	0	0	0	3487.77	0	0	0	0	0	0	0	0	1927.35	0	0	0	0	0	0	0	0	0	0	0
ASV_9dl_hha	Firmicutes	Clostridia	Lachnospirales	Lachnospiraceae	Anaerostipes	16814.7	5216.04	6040.42	115676	68658.8	96936.3	12359.4	3338.99	4819.16	8842.74	12331.6	13686.9	17149.8	22368.5	3215.56	37176.6	69507.2	65971.7	135055	136555	125050	9476.97	3487.78	6789.73	4276.63	4927.67	20273.8	16884.5	28678.7	36709.6	105995	122144	39183
ASV_9dp_mjo	Firmicutes	Clostridia	Clostridia_unclassified	Clostridia_unclassified	Clostridia_unclassified	0	0	0	0	0	0	0	0	0	0	0	0	0	0	0	0	0	0	0	0	0	0	0	0	0	0	0	0	0	0	5633.6	0	0
ASV_9du_mg0	Proteobacteria	Gammaproteobacteria	Enterobacterales	Enterobacteriaceae	Escherichia-Shigella	2483.44	2118.55	1635.59	3355.94	14549.5	7874.34	43505.6	34582.3	45019.1	19155	24327.6	5559.06	34827.8	30284	15672.4	18119.6	7528.29	7655.74	29920.3	14790.2	31255.5	248271	165742	158569	142434	56039.8	62581.4	114297	159191	131208	28700.7	14883	10609.7
ASV_9ec_9n4	Proteobacteria	Gammaproteobacteria	Enterobacterales	Enterobacteriaceae	Escherichia-Shigella	192467	182195	260058	768510	758998	755936	2.84794e+06	2.72793e+06	3.42536e+06	1.38156e+06	1.43819e+06	1.3175e+06	2.05136e+06	2.03509e+06	1.88069e+06	893899	756593	822992	1.23172e+06	1.41247e+06	836085	1.81277e+07	1.17578e+07	1.2389e+07	1.24821e+07	5.10363e+06	4.7496e+06	8.3711e+06	7.71496e+06	9.13087e+06	2.01725e+06	1.58256e+06	1.51189e+06
ASV_9f1_37k	Firmicutes	Clostridia	Oscillospirales	Oscillospiraceae	UCG-002	8667.22	24645.8	19027.3	7808.15	11283.9	9160.48	5190.93	6310.7	9108.21	11141.8	23306.8	19401.1	0	7046.08	0	21079.1	0	8906.18	58012.2	51618	36360.6	13433.6	13183.8	3208.15	24248.5	27939.9	15327	53186.1	18067.6	13876.2	28618.7	80798.2	49370.6
ASV_9fl_trt	Firmicutes	Clostridia	Oscillospirales	Butyricicoccaceae	Butyricicoccus	13252.6	31655.1	10473.8	21490.3	36232.8	8404.11	26192.8	18816.3	18801.3	25554.7	15273.1	5933.07	29736.7	51714.4	33453.6	19338.6	56243.4	8170.81	42577.7	0	16679.2	20540.7	60476.3	14716.3	7415.45	42721.5	42184.3	78071.4	33151.5	38191.4	35007.5	21179.1	33970.6
ASV_9h2_dff	Firmicutes	Clostridia	Lachnospirales	Lachnospiraceae	Lachnoclostridium	5118.44	0	6741.96	4611.11	0	0	0	1863.4	0	0	0	0	0	0	0	0	0	0	0	0	0	0	0	0	0	0	4525.68	0	0	0	5633.6	0	7288.96
ASV_9h5_fk2	Firmicutes	Clostridia	Oscillospirales	Oscillospiraceae	UCG-005	13252.6	9044.32	13965	14326.9	15528.3	0	4762.32	4342.22	2089.04	2555.47	6109.26	11866.1	0	0	11151.2	12892.4	8034.78	16341.6	31933.3	15785.3	33358.3	4108.13	24190.5	8829.76	0	8544.3	0	9758.92	0	0	17503.8	42358.2	0
ASV_9kr_u1s	Firmicutes	Clostridia	Christensenellales	Christensenellaceae	Christensenellaceae R-7 group	10719.2	7837.88	6051.09	16554.4	5980.88	4855.38	1375.69	4181.12	1206.92	10334.8	8823.88	3427.76	8590.03	3734.67	22548.7	14896.9	4642	4720.59	18449.1	9119.78	19272.4	2373.43	3493.95	5101.29	8568.38	9872.74	0	0	19152.9	14709.8	5056.3	12236	19626.1
ASV_9l4_csv	Firmicutes	Clostridia	Lachnospirales	Lachnospiraceae	Lachnospiraceae_unclassified	248156	177450	218714	335339	342081	248779	86879.7	75728.4	76221.3	117869	142995	118449	301953	244759	172726	359454	337410	292498	425016	456411	367433	84843.8	95756.2	121572	224618	141170	208124	463559	427917	368085	536224	707136	592447
ASV_9l8_92s	Firmicutes	Clostridia	Lachnospirales	Lachnospiraceae	uncultured	90425.7	110615	85398.2	46111.1	13327.5	10819.5	45982.6	28882.6	38996.8	41123.9	37359.1	22914.7	52639.3	70738.3	78958.4	24896.6	31032	21038.2	34259.2	0	10736.4	34377.3	91482.3	51153.5	85919.9	109999	67885.2	150764	112033	122919	28168	34082.5	21866.9
ASV_9m5_e9s	Firmicutes	Bacilli	Erysipelotrichales	Erysipelatoclostridiaceae	UCG-004	4490.79	3830.95	2957.61	0	0	0	2017.2	1226.17	1769.73	2164.87	5175.46	10052.4	6297.87	0	4723.37	0	0	0	0	0	0	0	0	0	6282	57906.5	17868.2	0	7021.08	0	66727.5	44854.7	9592.73
ASV_9mi_hzl	Firmicutes	Clostridia	Lachnospirales	Lachnospiraceae	[Ruminococcus] gnavus group	0	0	0	0	3331.87	0	0	0	0	0	0	0	0	0	0	0	0	0	0	0	0	0	0	0	0	0	0	0	0	0	0	0	0
ASV_9ns_g4y	Firmicutes	Clostridia	Lachnospirales	Lachnospiraceae	Lachnospiraceae NK4A136 group	23886	11643.7	22473.2	73777.8	73301.1	21638.9	15327.5	7453.58	12102.4	19739.5	9831.33	3819.12	47853.9	16644.3	14356.1	74689.7	67235.9	15778.7	27407.3	91449.1	64418.3	10577.6	13625	17051.2	28640	5499.97	4525.68	25127.3	16004.8	16389.2	78870.4	20449.5	72889.6
ASV_9o6_5rk	Firmicutes	Bacilli	Erysipelotrichales	Erysipelotrichaceae	Turicibacter	2436.89	8315.35	0	0	0	0	729.746	1774.33	1920.66	783.166	1872.28	0	2278.33	0	3417.47	3951.1	0	2504.08	3262.17	0	0	0	926.698	902.009	2272.59	0	0	5981.57	2539.96	0	0	3245.34	3470.28
ASV_9or_q9j	Verrucomicrobiota	Lentisphaeria	Victivallales	vadinBE97	vadinBE97_unclassified	8710.77	14861.8	28684.4	47084.3	51032.8	27619.5	3912.76	19027.2	10298.2	8398.38	15058.2	19498.6	24431.9	21244.5	45809.6	42370.1	66014.4	0	139929	25938.7	82222.4	20251.7	9937.56	14509.2	60925.9	70200.7	80870.9	48108.1	81712.7	83675.7	647156	539428	539603
ASV_9qk_z33	Bacteroidota	Bacteroidia	Bacteroidales	Tannerellaceae	Parabacteroides	14229.8	19863.8	15335.5	52442.8	50525.1	45118.8	9297.18	8477.06	6117.45	26191.7	29816.8	20269.8	72566.5	37859.6	46260.8	62922.7	70586.1	47854.1	51951.2	77041.7	56983	6015.04	2951.6	2872.97	43430.2	62551.9	75491	90495.8	52584.8	124265	72614.5	87861.6	71845.3
ASV_9sq_vgx	Firmicutes	Clostridia	Lachnospirales	Lachnospiraceae	Roseburia	574773	510557	461463	384654	448982	271922	122943	118575	123680	228701	254447	232814	470842	511768	291715	284013	348472	309373	300442	402077	218163	124438	120736	212751	234828	294104	174243	618079	484972	578420	560323	510304	506698
ASV_9yr_73r	Unclassified_unclassified	Unclassified_unclassified	Unclassified_unclassified	Unclassified_unclassified	Unclassified_unclassified	0	0	0	0	0	0	0	0	0	0	0	0	0	0	0	0	0	0	0	0	0	0	0	0	12185.2	0	0	0	0	0	0	0	0
ASV_9z4_sga	Bacteroidota	Bacteroidia	Bacteroidales	Rikenellaceae	Alistipes	4166.93	7109.36	0	0	0	0	3743.46	2275.49	0	0	0	0	0	0	0	0	0	0	0	0	0	0	4753.78	0	0	0	11053.1	0	0	0	0	16648	0
ASV_a4r_ou3	Firmicutes	Clostridia	Oscillospirales	Butyricicoccaceae	Butyricicoccus	18553.7	54265.9	20947.5	28653.8	5176.11	8404.11	14287	18816.3	16712.3	20443.8	3054.63	11866.1	29736.7	19392.9	16726.8	6446.21	32139.1	16341.6	0	0	0	4108.13	45357.2	17659.5	44492.7	42721.5	35153.6	39035.7	82878.8	12730.5	52511.3	10589.5	33970.6
ASV_a74_j29	Firmicutes	Clostridia	Lachnospirales	Lachnospiraceae	Lachnospiraceae ND3007 group	27298.3	20376.4	17978.6	9222.22	19991.2	16229.2	13794.8	5590.19	8068.3	8224.79	1966.27	15276.5	9570.78	24966.4	14356.1	8298.86	15516	26297.8	13703.7	20322	32209.2	2644.41	21410.7	13262	23866.7	0	13577	12563.7	16004.8	16389.2	5633.6	27266	14577.9
ASV_a7x_chb	Firmicutes	Clostridia	Oscillospirales	[Eubacterium] coprostanoligenes group	[Eubacterium] coprostanoligenes group_unclassified	34456.8	27133	38403.8	14326.9	5176.11	0	4762.32	18816.3	12534.2	17888.3	6109.26	23732.3	29736.7	32321.5	27878	0	16069.6	8170.81	10644.4	15785.3	0	4108.13	9071.44	17659.5	7415.45	0	7030.72	48794.6	24863.7	114574	0	10589.5	11323.5
ASV_a8l_t9a	Actinobacteriota	Actinobacteria	Bifidobacteriales	Bifidobacteriaceae	Bifidobacterium	1.00383e+06	1.05684e+06	1.05779e+06	2.60713e+06	2.92139e+06	2.83354e+06	2.73843e+06	2.72617e+06	2.94859e+06	3.5314e+06	3.45934e+06	4.51597e+06	5.68602e+06	5.24276e+06	4.88252e+06	2.45923e+06	2.70901e+06	2.33976e+06	2.5958e+06	3.2808e+06	2.80408e+06	3.55952e+06	3.29316e+06	4.94272e+06	8.85687e+06	1.31965e+07	1.13264e+07	2.04902e+07	1.65977e+07	1.97677e+07	3.64605e+06	3.51169e+06	3.67141e+06
ASV_a8u_kxw	Firmicutes	Clostridia	Lachnospirales	Lachnospiraceae	Lachnospiraceae_unclassified	6303.43	0	2075.71	38330.9	67703.6	59959.5	8494.24	8605.5	6210.14	4558.03	5448.35	3527.48	22099.8	7686.64	6629.89	68986.2	28662.2	19431.7	50628.8	37540.3	19833	4884.94	8988.97	8749.49	13226.5	10160	0	11604.2	9855.05	0	57237.3	69255.6	33661.8
ASV_a8z_y3c	Firmicutes	Bacilli	Staphylococcales	Gemellaceae	Gemella	0	0	2854.1	0	0	0	1946.6	2366.51	5123.37	0	0	0	0	0	4558.05	5269.78	0	0	0	0	0	0	0	0	0	0	5747.61	0	0	0	0	0	0
ASV_aah_91e	Proteobacteria	Gammaproteobacteria	Burkholderiales	Oxalobacteraceae	Oxalobacter	0	17709.5	6836.16	0	20270.5	0	13987.5	2834.15	0	0	5981.22	11617.4	0	12657.6	10917.5	25244.4	31465.5	15999.1	20842.7	0	32659.2	8044.07	0	11526.3	14520.1	33460.9	13766.7	0	32456.7	49854.7	17136.9	0	44344.8
ASV_acd_g0f	Firmicutes	Clostridia	Lachnospirales	Lachnospiraceae	Lachnoclostridium	8667.22	5914.99	4566.56	18739.6	33851.8	21985.1	7786.39	1893.21	2732.46	3342.55	1997.73	0	9723.91	12683	3646.44	25294.9	31528.5	26718.5	20884.4	41294.4	10908.2	0	1977.57	1924.89	0	5587.97	0	25529.3	10840.6	8325.74	45789.9	83106.7	22216.8
ASV_af7_v97	Firmicutes	Clostridia	Lachnospirales	Lachnospiraceae	Marvinbryantia	0	0	2075.71	8517.98	9232.3	4996.62	1415.71	860.55	0	4558.03	1816.12	0	4419.96	3843.32	0	7665.13	14331.1	0	6328.6	28155.3	0	4884.94	3595.59	3499.79	4408.82	0	0	0	4927.52	0	10406.8	12591.9	6732.35
ASV_afw_hwx	Firmicutes	Clostridia	Oscillospirales	Oscillospiraceae	NK4A214 group	2650.53	0	3491.25	0	0	0	7143.48	0	0	2555.47	0	0	7434.19	0	0	0	0	0	0	0	0	4108.13	0	2943.25	0	8544.3	0	19517.8	0	0	8751.89	0	0
ASV_ai2_vbg	Firmicutes	Clostridia	Oscillospirales	Ruminococcaceae	Faecalibacterium	8667.22	0	3805.46	11712.2	5641.96	4580.24	5190.93	1577.67	4554.1	4178.19	8323.86	6467.04	4051.63	7046.08	6077.4	10539.6	4378.95	0	11602.4	0	0	2238.93	4943.93	6416.29	4041.42	9313.29	3831.74	15955.8	9033.79	13876.2	4769.78	5771.3	6171.32
ASV_ai5_okw	Bacteroidota	Bacteroidia	Bacteroidales	Muribaculaceae	Muribaculaceae_unclassified	390025	465805	465218	234244	207342	171759	212179	139624	160532	223533	189784	252215	346414	475611	300831	237140	197053	140272	261055	193567	272704	80601.6	42023.4	144367	248547	391158	316119	582388	447173	520358	379197	406877	370279
ASV_apa_n7s	Proteobacteria	Gammaproteobacteria	Enterobacterales	Enterobacteriaceae	Escherichia-Shigella	0	0	0	0	0	0	0	0	0	0	0	0	0	0	0	0	0	0	0	0	0	0	0	0	0	0	0	0	0	0	0	0	0
ASV_arv_87b	Firmicutes	Clostridia	Lachnospirales	Lachnospiraceae	Blautia	31517.2	45706.7	33211.3	25553.9	58471.3	49966.2	12741.4	6884.4	12420.3	13674.1	5448.35	7054.95	17679.8	34589.9	33149.5	57488.5	66878.6	38863.3	63286	56310.5	49582.6	12212.4	16180.2	17499	8817.64	20319.9	16720.3	11604.2	34492.7	30275.4	156102	125919	60591.2
ASV_atk_3cp	Bacteroidota	Bacteroidia	Bacteroidales	Bacteroidaceae	Bacteroides	206121	242134	304882	721455	722567	530343	116872	82112.9	121176	423521	578289	552157	857714	865309	653943	784817	742629	682286	597084	372293	489060	144025	86735.7	105062	642846	969453	622938	1.33121e+06	1.40526e+06	1.68787e+06	781016	668256	664049
ASV_axp_gtf	Actinobacteriota	Coriobacteriia	Coriobacteriales	Eggerthellaceae	Eggerthella	63559.6	59149.9	53276.5	62465.2	129765	128247	18168.2	15776.7	25047.6	50138.3	33295.4	38802.3	97239.1	77506.9	54696.6	14052.7	43789.5	17812.4	1.18345e+06	1.23883e+06	999915	17911.5	56031.3	44914	161657	130386	153270	234019	234879	235896	0	11542.6	37027.9
ASV_ayq_zka	Firmicutes	Clostridia	Oscillospirales	Ruminococcaceae	Faecalibacterium	482475	436230	481391	987731	987344	938949	504818	418084	440610	590518	579341	624070	1.1142e+06	1.09919e+06	817411	850191	827622	895071	1.65915e+06	1.88406e+06	1.45442e+06	570928	533945	787600	759787	842853	724199	1.60622e+06	1.68932e+06	1.56801e+06	1.3737e+06	1.34471e+06	1.18489e+06
ASV_azc_776	Firmicutes	Clostridia	Oscillospirales	Ruminococcaceae	Faecalibacterium	0	0	0	0	0	0	0	0	0	0	0	0	0	0	0	0	0	0	0	0	0	0	0	0	0	0	0	0	0	0	0	0	6171.32
ASV_b5m_dpz	Firmicutes	Clostridia	Oscillospirales	Ruminococcaceae	Subdoligranulum	31806.3	18088.6	34912.5	128942	129403	117658	30955.1	14474.1	27157.5	15332.8	30546.3	17799.2	44605.1	25857.2	66907.2	58015.9	104452	81708.1	85155.5	126282	50037.5	24648.8	24190.5	32375.8	37077.2	25632.9	21092.2	48794.6	16575.8	76382.9	140030	52947.7	90588.2
ASV_b64_waw	Firmicutes	Clostridia	Oscillospirales	Oscillospiraceae	Colidextribacter	5301.05	0	0	0	0	0	0	2894.82	0	2555.47	0	0	0	0	0	0	16069.6	0	0	0	0	0	0	0	0	0	0	0	0	0	0	21179.1	22647.1
ASV_b7o_yln	Firmicutes	Clostridia	Lachnospirales	Lachnospiraceae	Blautia	0	0	2075.71	0	0	0	0	0	0	0	0	0	0	0	0	0	0	0	0	0	0	0	0	0	0	0	0	0	0	0	0	0	0
ASV_b8y_aqx	Firmicutes	Clostridia	Lachnospirales	Lachnospiraceae	[Ruminococcus] gauvreauii group	82338.6	96118.5	91331.1	35136.7	8462.95	13740.7	46718.3	39047.4	52941.5	20891	27468.7	19401.1	85084.2	84553	72928.8	15809.3	32842.1	46757.4	17403.7	38713.5	13635.2	43659.2	42023.4	67371.1	24248.5	34924.8	17242.8	39889.6	115181	93664.5	21464	17313.9	27771
ASV_bac_424	Proteobacteria	Gammaproteobacteria	Enterobacterales	Enterobacteriaceae	Escherichia-Shigella	0	0	0	0	0	0	0	1255.44	905.989	0	0	2573.09	0	0	0	0	0	0	0	0	0	1781.64	0	0	3215.98	0	0	0	0	0	0	0	0
ASV_bdv_6ad	Firmicutes	Clostridia	Lachnospirales	Lachnospiraceae	Lachnospiraceae_unclassified	2476.35	2112.5	1630.91	0	2417.98	0	2224.68	1352.29	975.879	0	1426.95	2771.59	3472.83	0	2604.6	0	0	0	4972.47	7373.99	0	1919.09	0	1374.92	10392.2	0	3284.35	9117.62	0	0	0	14840.5	15869.1
ASV_bg0_pb5	Firmicutes	Bacilli	Erysipelotrichales	Erysipelotrichaceae	Turicibacter	38178	102556	47077.9	13172.1	17449.4	2575.58	14594.9	19517.6	23048	18796	17786.7	12728	25061.6	29716.4	17087.4	17779.9	17236.7	10016.3	13048.7	19350.7	5111.61	21403.1	13900.5	16236.2	11362.9	28804	21546.8	50843.4	50799.2	46817.6	21457.3	9736.03	3470.28
ASV_bh5_t81	Proteobacteria	Gammaproteobacteria	Enterobacterales	Enterobacteriaceae	Escherichia-Shigella	0	0	0	0	0	0	0	0	0	0	0	0	0	0	0	0	0	0	0	0	0	0	0	0	0	0	0	0	0	0	0	0	0
ASV_bhm_hvn	Firmicutes	Clostridia	Peptostreptococcales-Tissierellales	Anaerovoracaceae	Family XIII AD3011 group	0	0	0	0	0	0	0	0	2277.05	0	0	0	0	0	6077.4	0	0	0	0	0	0	4477.87	0	0	0	0	0	0	0	0	0	11542.6	0
ASV_bj0_6ax	Firmicutes	Clostridia	Lachnospirales	Lachnospiraceae	Fusicatenibacter	5118.44	2910.92	4494.64	13833.3	13327.5	21638.9	1532.75	931.698	5378.86	3289.92	7865.07	11457.4	9570.78	12483.2	0	29046	36203.9	42076.4	41111	50805.1	21472.8	5288.82	9732.16	11367.4	0	5499.97	4525.68	6281.83	5334.92	0	22534.4	20449.5	36444.8
ASV_bl0_dhs	Firmicutes	Clostridia	Oscillospirales	Ruminococcaceae	Faecalibacterium	0	0	0	0	0	0	0	0	0	0	0	0	0	0	0	0	0	0	0	0	0	0	0	0	0	0	0	0	0	0	0	5771.3	0
ASV_bl7_ze3	Firmicutes	Clostridia	Oscillospirales	Ruminococcaceae	Faecalibacterium	0	0	0	0	0	0	0	0	0	0	0	0	0	0	0	0	0	4453.09	0	0	0	0	0	0	0	0	0	0	0	0	0	0	0
ASV_bmq_mgj	Firmicutes	Clostridia	Peptostreptococcales-Tissierellales	Anaerovoracaceae	Family XIII AD3011 group	14445.4	0	7610.93	7808.15	5641.96	18321	5190.93	6310.7	6831.16	5570.92	9988.63	0	8103.26	0	0	0	0	0	23204.9	17206	18180.3	0	16479.8	16040.7	0	9313.29	0	0	0	0	19079.1	11542.6	24685.3
ASV_bon_cub	Firmicutes	Clostridia	Oscillospirales	Oscillospiraceae	UCG-005	29155.8	40699.4	13965	28653.8	36232.8	0	11905.8	8684.45	4178.08	2555.47	6109.26	29665.3	37170.9	32321.5	16726.8	19338.6	16069.6	0	21288.9	15785.3	16679.2	0	30238.1	26489.3	0	17088.6	28122.9	9758.92	16575.8	38191.4	52511.3	31768.6	33970.6
ASV_bt3_9me	Firmicutes	Bacilli	Erysipelotrichales	Erysipelotrichaceae	Faecalitalea	1733.44	0	4566.56	0	6770.36	0	0	1893.21	0	3342.55	0	7760.45	4861.96	4227.65	7292.88	0	0	5343.71	0	0	10908.2	0	5932.72	3849.77	9699.41	0	4598.09	25529.3	27101.4	24977.2	0	6925.56	14811.2
ASV_bun_tr0	Firmicutes	Clostridia	Monoglobales	Monoglobaceae	Monoglobus	7951.58	0	6982.5	0	0	8404.11	2381.16	4342.22	2089.04	0	3054.63	0	7434.19	6464.3	0	0	0	0	0	0	0	4108.13	3023.81	5886.51	0	0	7030.72	0	0	0	0	21179.1	11323.5
ASV_bvf_017	Firmicutes	Clostridia	Lachnospirales	Lachnospiraceae	[Eubacterium] xylanophilum group	6824.58	8732.76	6741.96	0	0	5409.73	0	1863.4	1344.72	1644.96	5898.8	0	0	12483.2	10767.1	0	0	0	0	0	0	0	3892.86	1894.57	4773.33	0	4525.68	0	5334.92	0	0	0	7288.96
ASV_bzl_wzp	Firmicutes	Clostridia	Lachnospirales	Lachnospiraceae	Coprococcus	85096.3	80658.9	47741.3	106475	120020	89939.2	43886.9	31840.3	31050.7	47099.6	41770.6	63494.6	66299.4	73023.1	92818.5	91981.6	81209.7	72868.7	569574	525565	585074	41522	98878.7	54246.8	74950	86359.6	91961.8	168262	98550.5	158946	707662	623300	605912
ASV_bzs_77i	Firmicutes	Clostridia	Monoglobales	Monoglobaceae	Monoglobus	209392	239675	223440	78797.8	72465.6	42020.5	97627.5	62238.5	94006.7	102219	48874	71196.8	96644.4	155143	94785.2	51569.7	88382.5	32683.2	31933.3	15785.3	50037.5	115028	154214	123617	44492.7	119620	119522	165902	165758	229149	52511.3	105895	45294.1
ASV_c07_vnh	Proteobacteria	Gammaproteobacteria	Enterobacterales	Enterobacteriaceae	Enterobacteriaceae_unclassified	5451.08	3720.12	8616.15	2946.47	0	0	1958.84	2381.4	2577.79	1051.12	6282.16	0	9173.5	2658.9	2293.36	2651.46	3304.87	3360.82	0	6492.83	0	15207.8	7462.54	18159.3	54902.3	7028.9	23135	12042.1	27271.8	31417.9	3599.83	0	4657.6
ASV_c1b_6b6	Firmicutes	Clostridia	Lachnospirales	Lachnospiraceae	Blautia	419178	422115	371552	702733	640106	539635	215188	215137	235985	185360	163450	194011	406636	365115	281771	544224	568468	524655	594889	572490	466076	239362	472820	323731	242485	289559	229904	440961	473042	348167	822136	761812	653038
ASV_c26_63i	Firmicutes	Bacilli	Lactobacillales	Lactobacillaceae	Weissella	11169.1	1905.6	8827.11	0	0	0	3010.2	3659.55	10563.6	2153.71	5148.78	2500.14	6265.41	2724	7048.53	0	3385.79	0	0	0	0	3462.27	2548.42	2480.52	3124.81	7201	0	4112.33	20954.7	10729	3687.97	0	0
ASV_c5s_ny2	Firmicutes	Negativicutes	Acidaminococcales	Acidaminococcaceae	Phascolarctobacterium	67604.3	159705	152980	257669	220037	291303	253836	353084	308768	1.04121e+06	845038	787686	1.98368e+06	1.12456e+06	984539	257165	231209	203061	1.21826e+06	1.06333e+06	763572	502417	1.13315e+06	721833	2.23571e+06	2.67105e+06	4.17506e+06	5.73772e+06	7.84314e+06	6.05281e+06	1.32218e+06	1.37126e+06	1.15527e+06
ASV_c61_yja	Bacteroidota	Bacteroidia	Bacteroidales	Prevotellaceae	Prevotella_9	394328	317606	390214	1.46606e+06	1.63005e+06	1.32647e+06	203201	193475	224024	272113	198389	250915	404227	405191	374750	1.16349e+06	1.0376e+06	1.29582e+06	1.97751e+06	1.82391e+06	1.5997e+06	238888	132447	268951	487210	471042	355741	493783	419352	403789	3.72109e+06	3.54275e+06	3.67714e+06
ASV_c6l_koa	Firmicutes	Clostridia	Oscillospirales	Oscillospiraceae	UCG-002	17334.4	24645.8	7610.93	7808.15	11283.9	9160.48	10381.9	9466.05	4554.1	8356.39	13318.2	0	32413	0	6077.4	14052.7	26273.7	17812.4	92819.5	34412	54540.8	0	6591.91	3208.15	24248.5	37253.2	7663.48	53186.1	0	27752.5	66776.9	57713	49370.6
ASV_c7g_zyv	Firmicutes	Clostridia	Oscillospirales	UCG-010	UCG-010_unclassified	0	4522.16	3491.25	0	0	0	0	1447.41	2089.04	5110.94	12218.5	11866.1	0	0	5575.6	0	0	0	0	15785.3	16679.2	0	0	2943.25	7415.45	17088.6	7030.72	0	0	12730.5	0	10589.5	56617.6
ASV_cab_w41	Cyanobacteria	Vampirivibrionia	Gastranaerophilales	Gastranaerophilales_unclassified	Gastranaerophilales_unclassified	0	0	0	0	0	12722.9	0	0	0	0	0	0	0	0	0	9758.85	0	0	0	0	0	0	0	0	0	0	0	14773.9	0	0	0	0	34285.1
ASV_cdf_tnd	Unclassified_unclassified	Unclassified_unclassified	Unclassified_unclassified	Unclassified_unclassified	Unclassified_unclassified	0	0	0	0	0	0	0	0	0	0	0	0	0	0	0	0	0	0	0	0	0	0	0	0	0	0	0	0	0	0	0	0	0
ASV_cft_xrb	Firmicutes	Clostridia	Oscillospirales	Ruminococcaceae	uncultured	15313.1	18288.4	20170.3	8277.19	2990.44	0	6878.44	6689.79	6034.59	10334.8	7059.1	6855.52	12885	14938.7	0	3724.22	4642	9441.18	6149.7	9119.78	9636.19	7120.28	5240.92	5101.29	8568.38	9872.74	20309.6	28190.5	14364.7	7354.89	25281.5	0	6542.04
ASV_cgy_fns	Firmicutes	Clostridia	Oscillospirales	Oscillospiraceae	UCG-005	0	0	0	0	0	0	0	0	0	0	0	0	0	0	0	0	0	0	0	0	0	0	0	0	0	0	0	0	0	0	0	0	0
ASV_chk_63y	Firmicutes	Clostridia	Lachnospirales	Lachnospiraceae	Anaerostipes	0	0	0	0	0	0	0	0	0	0	0	0	0	0	0	0	0	0	0	0	9619.2	0	0	0	0	0	0	0	0	0	0	0	0
ASV_ci0_uun	Firmicutes	Bacilli	Erysipelotrichales	Erysipelotrichaceae	Erysipelotrichaceae_unclassified	4974.01	4243.18	6551.73	6721.51	9713.57	0	1117.13	4074.34	0	2397.82	1433.09	2783.52	3487.77	6065.5	0	0	3769.54	0	0	14811.5	0	1927.35	9930.43	2761.67	10437	4008.59	6596.97	0	15553.2	5972.55	8211.96	4968.12	5312.47
ASV_cis_hcv	Firmicutes	Clostridia	Oscillospirales	Butyricicoccaceae	UCG-009	26001.7	14787.5	5708.2	0	0	0	11679.6	9466.05	3415.58	4178.19	0	9700.56	12154.9	10569.1	0	10539.6	13136.9	0	0	25809	0	6716.8	19775.7	9624.44	0	13969.9	11495.2	63823.4	40652.1	62443	0	17313.9	37027.9
ASV_cjg_6rl	Firmicutes	Clostridia	Lachnospirales	Lachnospiraceae	Lachnoclostridium	19501.2	22181.2	8562.3	29280.6	12694.4	27481.4	9732.99	7099.54	17077.9	10445.5	7491.47	4850.28	24309.8	21138.3	9116.1	42158.2	39410.6	46757.4	0	25809	0	10075.2	56855.3	16842.8	36372.8	41909.8	34485.7	31911.7	33876.7	52035.8	64392	25970.8	64798.9
ASV_ck4_m3q	Firmicutes	Bacilli	Erysipelotrichales	Erysipelotrichaceae	Holdemanella	6217.52	33945.4	9827.6	6721.51	2428.39	7885.63	2234.26	3395.28	1960.16	4795.63	4299.27	0	10463.3	6065.5	10463.2	15121.3	3769.54	3833.36	9987.75	0	0	0	5674.53	5523.35	0	4008.59	3298.49	0	0	11945.1	4105.98	9936.24	5312.47
ASV_ckc_4n4	Firmicutes	Clostridia	Oscillospirales	Ruminococcaceae	uncultured	2650.53	4522.16	0	0	0	0	0	0	2089.04	2555.47	0	0	0	0	0	0	0	0	0	0	0	4108.13	0	0	0	0	0	9758.92	0	12730.5	0	10589.5	0
ASV_ckd_mm1	Firmicutes	Clostridia	Oscillospirales	Oscillospiraceae	Oscillospiraceae_unclassified	0	0	0	0	0	8404.11	0	0	0	0	0	0	0	0	5575.6	0	0	0	10644.4	0	0	0	0	0	0	0	0	0	0	0	0	0	0
ASV_cl4_er4	Bacteroidota	Bacteroidia	Bacteroidales	Tannerellaceae	Parabacteroides	68561.6	57384.2	97124.5	206275	189469	164068	53458.8	43091.7	48939.6	125969	107341	133202	250355	198763	193207	160453	184308	203380	129878	184900	113966	40100.3	26564.4	60332.3	133910	158465	150982	242910	262924	323088	115329	149882	110531
ASV_cn9_ms2	Firmicutes	Clostridia	Oscillospirales	Ruminococcaceae	Incertae Sedis	0	4929.16	0	0	5641.96	0	0	0	0	0	0	0	0	14092.2	0	0	0	0	0	0	0	0	3295.96	0	0	0	0	0	0	0	0	0	0
ASV_cnw_jv8	Firmicutes	Clostridia	Oscillospirales	Oscillospiraceae	uncultured	17334.4	7393.73	22832.8	35136.7	25388.8	13740.7	3893.2	9466.05	0	0	9988.63	9700.56	24309.8	42276.5	9116.1	10539.6	13136.9	40077.8	0	0	27270.4	6716.8	4943.93	14436.7	0	27939.9	0	31911.7	40652.1	20814.3	0	17313.9	0
ASV_con_a5c	Firmicutes	Clostridia	Oscillospirales	Oscillospiraceae	UCG-002	28890.7	39433.2	49471	15616.3	28209.8	45802.4	15572.8	9466.05	11385.3	30640.1	36625	25868.2	24309.8	63414.8	30387	28105.5	17515.8	0	208844	223678	181803	13433.6	29663.6	16040.7	24248.5	74506.3	38317.4	42548.9	81304.1	41628.7	209870	265480	74055.9
ASV_cpi_yiq	Bacteroidota	Bacteroidia	Bacteroidales	Rikenellaceae	Alistipes	58337.1	92421.7	60375.2	101356	211574	171759	41178	43234.4	42694.7	80349.9	81637.9	111930	151936	172765	140248	212818	113684	179836	435091	223347	419545	38750.8	19015.1	55525.6	116579	134326	132637	184106	195443	420290	701708	416200	801085
ASV_cpy_y11	Bacteroidota	Bacteroidia	Bacteroidales	Bacteroidales_unclassified	Bacteroidales_unclassified	7027.48	7993.22	9256.54	0	0	22282.2	4208.86	2558.39	9231.29	0	5399.26	15730.6	6570.21	0	0	5697.06	0	0	84666.4	55803.2	44222.3	3630.7	2672.4	0	19661	0	0	25874.3	21974.1	0	77347.8	74870.9	110083
ASV_crs_b8j	Firmicutes	Clostridia	Oscillospirales	[Eubacterium] coprostanoligenes group	[Eubacterium] coprostanoligenes group_unclassified	15903.2	4522.16	24438.8	14326.9	15528.3	33616.4	7143.48	5789.63	8356.15	12777.3	9163.88	5933.07	14868.4	6464.3	22302.4	25784.8	24104.3	24512.4	21288.9	15785.3	0	4108.13	3023.81	8829.76	7415.45	8544.3	0	58553.5	49727.3	25461	8751.89	10589.5	11323.5
ASV_ct7_86g	Firmicutes	Clostridia	Lachnospirales	Lachnospiraceae	Lachnospiraceae_unclassified	11943	11643.7	26967.9	96833.3	156598	97375.2	10729.3	8385.28	5378.86	16449.6	13763.9	15276.5	43068.5	12483.2	3589.02	120333	87923.9	105191	150740	142254	161046	23799.7	27250	7578.3	14320	10999.9	18102.7	18845.5	26674.6	32778.5	236611	218128	240536
ASV_cvs_ofu	Firmicutes	Clostridia	Oscillospirales	Oscillospiraceae	Oscillospiraceae_unclassified	0	4522.16	3491.25	0	20704.5	16808.2	4762.32	4342.22	0	2555.47	6109.26	5933.07	0	19392.9	0	6446.21	0	0	10644.4	0	0	4108.13	0	2943.25	7415.45	0	14061.4	9758.92	8287.88	12730.5	17503.8	10589.5	33970.6
ASV_cxn_u2v	Firmicutes	Clostridia	Oscillospirales	Butyricicoccaceae	UCG-009	0	0	0	0	0	0	0	0	0	0	0	0	0	0	5575.6	0	0	0	0	0	0	0	0	0	0	8544.3	0	0	0	0	0	0	0
ASV_cxp_z5p	Firmicutes	Clostridia	Oscillospirales	Oscillospiraceae	UCG-005	0	0	0	0	0	0	4762.32	0	0	0	0	0	0	0	0	0	0	0	10644.4	0	0	4108.13	6047.63	0	0	0	0	0	0	0	0	10589.5	0
ASV_cyz_o81	Firmicutes	Clostridia	Oscillospirales	Ruminococcaceae	Faecalibacterium	10111.8	2464.58	7610.93	7808.15	11283.9	13740.7	3893.2	7888.37	6831.16	6963.65	4994.32	12934.1	16206.5	17615.2	3038.7	14052.7	8757.91	4453.09	23204.9	8602.99	9090.14	15672.5	4943.93	9624.44	4041.42	9313.29	7663.48	15955.8	13550.7	27752.5	23848.9	17313.9	12342.6
ASV_d18_4c9	Firmicutes	Clostridia	Lachnospirales	Lachnospiraceae	GCA-900066575	5118.44	0	4494.64	13833.3	9995.61	16229.2	0	931.698	0	1644.96	1966.27	3819.12	0	12483.2	10767.1	12448.3	0	10519.1	0	20322	10736.4	0	1946.43	1894.57	0	0	0	12563.7	5334.92	0	0	6816.5	14577.9
ASV_d3v_xrh	Firmicutes	Clostridia	Peptostreptococcales-Tissierellales	Peptostreptococcaceae	Peptostreptococcaceae_unclassified	0	0	0	0	0	0	0	0	0	0	0	0	0	0	0	0	0	0	0	0	0	0	0	0	0	0	0	0	0	0	0	0	0
ASV_d42_k3l	Firmicutes	Clostridia	Lachnospirales	Defluviitaleaceae	Defluviitaleaceae UCG-011	1531.31	2612.63	0	4138.59	0	0	0	0	1206.92	0	1764.78	0	0	3734.67	0	0	0	0	0	9119.78	9636.19	0	0	0	0	0	0	16914.3	4788.23	0	0	0	0
ASV_d5x_p5l	Firmicutes	Clostridia	Lachnospirales	Lachnospiraceae	Lachnoclostridium	8530.73	8732.76	8989.29	18444.4	19991.2	21638.9	3065.51	4658.49	13447.2	6579.83	7865.07	7638.24	14356.2	29127.5	10767.1	12448.3	25860	21038.2	0	10161	0	2644.41	17517.9	7578.3	4773.33	10999.9	0	12563.7	26674.6	8194.62	16900.8	13633	21866.9
ASV_d6j_s98	Firmicutes	Clostridia	Oscillospirales	Ruminococcaceae	Faecalibacterium	8667.22	9858.31	11416.4	27328.5	16925.9	18321	10381.9	7099.54	4554.1	11141.8	9988.63	0	24309.8	10569.1	12154.8	21079.1	0	17812.4	5801.22	25809	0	15672.5	8239.89	9624.44	12124.3	9313.29	3831.74	10637.2	13550.7	62443	19079.1	17313.9	6171.32
ASV_d7r_jr7	Firmicutes	Bacilli	Lactobacillales	Streptococcaceae	Streptococcus	13182.1	8433.92	13022.5	0	3217.85	5224.61	4440.91	4499.07	1298.7	0	0	7376.85	4621.63	0	6932.4	0	9990.01	5079.57	0	0	0	5107.83	9399.12	5489.22	9219.97	21247	13112.4	6066.86	15457.1	15828.4	0	0	7039.53
ASV_d7y_tj0	Bacteroidota	Bacteroidia	Bacteroidales	Bacteroidaceae	Bacteroides	247278	281260	294457	290274	287789	237592	169416	141854	135836	222757	286418	240417	273222	313723	220678	403966	424014	411943	265819	312385	172896	40649.2	35619.1	74887.5	62892.4	157011	102695	211518	210875	167954	383507	459043	442841
ASV_d97_z7y	Firmicutes	Clostridia	Lachnospirales	Lachnospiraceae	Blautia	23637.9	18820.4	14530	29812.9	27696.9	19986.5	5662.83	7744.95	11178.3	7596.71	3632.23	10582.4	8839.92	23059.9	9944.84	38325.6	47770.4	19431.7	37971.6	46925.4	59499.1	4884.94	19775.7	15749.1	4408.82	25399.9	16720.3	5802.12	9855.05	15137.7	46830.6	62959.6	80788.2
ASV_dbt_fbb	Bacteroidota	Bacteroidia	Bacteroidales	Barnesiellaceae	Barnesiella	15601	2957.49	9133.11	4684.89	23696.2	10992.6	7786.39	6626.23	2732.46	21726.6	15981.8	15520.9	34033.7	33821.2	18232.2	25294.9	10509.5	16031.1	13922.9	0	32724.5	2686.72	0	11549.3	9699.41	11175.9	18392.4	31911.7	27101.4	24977.2	11447.5	6925.56	22216.8
ASV_dc1_e0z	Bacteroidota	Bacteroidia	Bacteroidales	Bacteroidaceae	Bacteroides	24977.6	25569.1	23030.2	84382	97555.6	43558.5	16829.4	12275.9	19686.3	46959.5	56132.1	44728.8	63051.3	67008.9	81440.7	75933.4	79502.6	96248.3	150464	133879	133601	5807.03	5699.06	11094.5	164219	177140	162324	257501	312408	359902	226805	234511	165399
ASV_dc1_w91	Firmicutes	Clostridia	Oscillospirales	Oscillospiraceae	Oscillibacter	0	0	0	0	5641.96	0	0	0	0	0	0	0	8103.26	0	0	0	0	0	0	0	0	0	0	0	0	0	0	0	0	13876.2	0	0	12342.6
ASV_dcf_eue	Bacteroidota	Bacteroidia	Bacteroidales	Tannerellaceae	Parabacteroides	12936.1	28692.1	10223.6	20977.1	63156.3	57423.9	11621.5	9183.48	8156.6	22450	25344.3	40539.7	36283.3	72564.2	29933.5	53484.3	43136	51841.9	46756.1	7704.17	56983	2005.01	2951.6	8618.9	54287.7	87572.7	48039.7	71444.1	76854.7	55919.1	68343.1	51683.3	55265.6
ASV_dcs_ypy	Firmicutes	Clostridia	Oscillospirales	Oscillospiraceae	Colidextribacter	45058.9	40699.4	69825	21490.3	10352.2	8404.11	21430.4	7237.04	31335.6	22999.2	36655.5	41531.5	89210.2	71107.3	39029.2	19338.6	16069.6	8170.81	117089	126282	83395.8	28756.9	36285.8	20602.8	22246.3	42721.5	28122.9	78071.4	66303.1	38191.4	43759.4	42358.2	147206
ASV_des_z79	Firmicutes	Negativicutes	Veillonellales-Selenomonadales	Veillonellaceae	Dialister	187212	198152	136997	93697.8	155718	120918	110567	113593	88805	105290	69920.4	69844.1	194478	177561	196908	126475	131369	101530	104422	185825	152714	115529	156228	144367	198838	279399	206914	357411	222231	266424	211778	228543	177734
ASV_dgd_hzo	Firmicutes	Clostridia	Oscillospirales	Ruminococcaceae	Incertae Sedis	21204.2	18088.6	10473.8	0	10352.2	16808.2	11905.8	2894.82	8356.15	15332.8	0	5933.07	14868.4	12928.6	5575.6	6446.21	0	8170.81	0	0	0	20540.7	0	11773	0	17088.6	14061.4	9758.92	24863.7	25461	8751.89	31768.6	0
ASV_dh8_gvx	Bacteroidota	Bacteroidia	Bacteroidales	Bacteroidaceae	Bacteroides	171096	176853	194112	270022	260961	190073	150342	102299	110243	156532	192864	139778	294239	386824	252203	212613	215793	227146	75231.9	163630	86448	63877.3	47017.2	65179.9	136267	152985	92756.8	211518	218685	227938	144330	154677	154728
ASV_dhe_3st	Firmicutes	Clostridia	Lachnospirales	Lachnospiraceae	Lachnospiraceae_unclassified	55155	56461.2	47741.3	238503	200033	264821	26898.4	26677	38502.9	42541.6	59931.8	31747.3	119339	73023.1	62984	272112	205413	262327	234158	290938	198330	29309.7	62922.8	41997.5	61723.5	66039.7	33440.6	104438	123188	151377	286187	277022	289491
ASV_dk6_hg6	Firmicutes	Clostridia	Oscillospirales	Ruminococcaceae	Ruminococcus	15903.2	18088.6	17456.3	21490.3	10352.2	0	7143.48	7237.04	12534.2	10221.9	9163.88	11866.1	66907.7	19392.9	5575.6	12892.4	8034.78	0	0	15785.3	16679.2	8216.27	12095.3	14716.3	7415.45	0	28122.9	0	82878.8	50921.9	0	0	11323.5
ASV_dp4_v12	Firmicutes	Clostridia	Clostridiales	Clostridiaceae	Clostridium sensu stricto 1	52772.5	62568.2	68333.4	24173.8	22707.6	17016.4	20088.7	22468.4	16214.3	27595.9	16493.1	26028.3	45157.5	32721.8	24460.1	15227.4	13557.1	16544	10776.3	15980.8	5628.57	11090.7	26530.9	23837.6	47546.1	37483.8	30843.7	36225.8	61530.5	60144.6	11813.7	10720.7	11463.8
ASV_dpp_zg7	Bacteroidota	Bacteroidia	Bacteroidales	Bacteroidaceae	Bacteroides	3379.03	0	4450.84	0	3299.39	0	0	0	0	4886.78	0	7563.79	4738.75	0	3554.04	4108.99	0	10416.6	27140.2	10062	10631.7	2618.64	0	0	9453.61	5446.37	0	6220.6	5282.92	0	11157.4	6750.06	14435.8
ASV_ds8_y1c	Firmicutes	Clostridia	Peptostreptococcales-Tissierellales	Family XI	Anaerococcus	5333.67	4549.99	3512.74	0	0	0	0	0	0	0	0	0	0	0	0	0	0	0	0	0	0	0	0	8884.09	0	0	7073.98	0	0	0	0	10654.7	0
ASV_dtn_x7w	Bacteroidota	Bacteroidia	Bacteroidales	Prevotellaceae	Paraprevotella	22287.1	16900	32618.3	33463.5	53195.7	54962.9	18909.8	18255.9	26348.7	35813.1	34246.7	30487.5	62510.9	60395	46882.8	120452	116355	103057	24862.4	44244	15583.1	11514.5	7062.76	12374.3	72745.6	63862.5	59118.3	72941	81304.1	65416.5	102210	59361.9	121663
ASV_dtt_yok	Firmicutes	Clostridia	Oscillospirales	Ruminococcaceae	Faecalibacterium	10111.8	4929.16	3805.46	7808.15	5641.96	18321	9084.12	7888.37	3415.58	2785.46	13318.2	3233.52	12154.9	0	9116.1	14052.7	0	8906.18	11602.4	25809	0	8955.73	3295.96	14436.7	4041.42	13969.9	0	31911.7	0	20814.3	23848.9	5771.3	18514
ASV_dtw_9td	Firmicutes	Clostridia	Peptostreptococcales-Tissierellales	Anaerovoracaceae	[Eubacterium] brachy group	4593.93	2612.63	2017.03	0	5980.88	0	0	1672.45	2413.84	0	3529.55	3427.76	0	0	0	0	0	0	0	0	0	0	0	0	0	0	0	0	0	7354.89	0	0	0
ASV_du0_y44	Bacteroidota	Bacteroidia	Bacteroidales	Marinifilaceae	Butyricimonas	6933.78	14787.5	6849.84	0	0	0	6229.11	4733.02	4098.69	1671.28	7990.91	15520.9	19447.8	4227.65	10939.3	8431.64	15764.2	16031.1	13922.9	0	21816.3	0	1977.57	3849.77	4849.7	11175.9	4598.09	12764.7	16260.8	0	17171.2	0	0
ASV_dvm_4l2	Firmicutes	Clostridia	Lachnospirales	Lachnospiraceae	[Ruminococcus] gauvreauii group	2166.8	3696.87	0	0	0	0	1946.6	3549.77	1707.79	0	0	4850.28	6077.45	0	0	0	6568.43	20038.9	0	0	0	3358.4	7415.9	4812.22	0	6984.97	5747.61	0	0	10407.2	0	0	0
ASV_dvs_ssv	Firmicutes	Clostridia	Oscillospirales	Oscillospiraceae	UCG-005	10602.1	0	0	7163.44	20704.5	0	9524.64	1447.41	4178.08	2555.47	0	0	22302.6	6464.3	0	6446.21	0	8170.81	0	0	0	4108.13	12095.3	5886.51	7415.45	0	7030.72	19517.8	0	12730.5	8751.89	10589.5	22647.1
ASV_dy2_322	Proteobacteria	Gammaproteobacteria	Enterobacterales	Pasteurellaceae	Haemophilus	7345.1	2506.35	0	0	0	4657.87	1319.73	1604.41	0	0	1692.99	0	12360.9	0	3090.21	0	0	4528.57	0	0	0	0	1675.91	0	4109.92	4735.57	0	5408.76	4593.45	0	0	0	0
ASV_dy2_y7o	Firmicutes	Clostridia	Clostridia vadinBB60 group	Clostridia vadinBB60 group_unclassified	Clostridia vadinBB60 group_unclassified	0	0	0	0	0	4855.38	0	836.223	0	0	0	0	0	0	0	0	0	0	0	9119.78	19272.4	0	0	0	0	0	0	0	0	7354.89	15168.9	0	0
ASV_dzg_d34	Actinobacteriota	Actinobacteria	Actinomycetales	Actinomycetaceae	Actinomyces	2786.89	9509.62	3670.87	0	0	0	0	1521.87	2196.51	0	3211.78	0	7816.65	0	0	0	0	0	0	0	0	0	3179.38	3094.67	0	0	0	10261	0	0	9202.14	0	11906.1
ASV_e4y_j6y	Firmicutes	Clostridia	Oscillospirales	Oscillospiraceae	UCG-005	2650.53	0	0	0	0	8404.11	2381.16	0	2089.04	0	0	0	0	0	0	6446.21	8034.78	0	0	0	0	0	3023.81	5886.51	0	0	0	0	0	12730.5	0	0	11323.5
ASV_e53_ie0	Bacteroidota	Bacteroidia	Bacteroidales	Rikenellaceae	Alistipes	20834.7	42656.2	10977.3	101356	122062	79273.4	11230.4	15928.4	0	32139.9	28813.4	18654.9	46749.6	40650.5	35061.9	101342	151579	64227.2	117140	74449	157329	51667.7	19015.1	27762.8	11657.9	40297.9	77371.7	107395	52118	60041.4	357733	216424	373840
ASV_e5u_gax	Actinobacteriota	Coriobacteriia	Coriobacteriales	Coriobacteriales Incertae Sedis	Raoultibacter	0	0	0	11712.2	0	0	3893.2	0	0	0	0	0	0	10569.1	0	0	0	0	0	0	0	0	0	0	0	0	11495.2	0	0	0	0	0	0
ASV_e8r_k1b	Firmicutes	Clostridia	Lachnospirales	Lachnospiraceae	Roseburia	1706.15	0	4494.64	9222.22	13327.5	10819.5	4598.26	0	1344.72	0	0	3819.12	4785.39	0	0	4149.43	0	5259.55	6851.83	20322	0	2644.41	1946.43	1894.57	0	0	4525.68	0	0	0	16900.8	13633	7288.96
ASV_e9r_t83	Proteobacteria	Gammaproteobacteria	Enterobacterales	Enterobacteriaceae	Escherichia-Shigella	0	0	0	0	0	0	0	0	0	0	0	0	0	0	0	0	0	0	0	0	0	0	0	0	0	0	0	0	0	0	0	0	0
ASV_ea9_fnn	Bacteroidota	Bacteroidia	Bacteroidales	Prevotellaceae	Prevotella_9	2.55213e+06	2.34619e+06	2.78687e+06	5.81013e+06	6.15665e+06	4.77276e+06	976446	1.09636e+06	1.09015e+06	1.74847e+06	1.29645e+06	1.5951e+06	2.88012e+06	2.51413e+06	2.27797e+06	5.41339e+06	5.03023e+06	5.86203e+06	7.49201e+06	7.08108e+06	8.55271e+06	853173	630266	1.18027e+06	1.36643e+06	2.09065e+06	1.39642e+06	2.19623e+06	2.07798e+06	2.42273e+06	1.16854e+07	1.25156e+07	1.163e+07
ASV_eap_5qg	Firmicutes	Clostridia	Clostridia UCG-014	Clostridia UCG-014_unclassified	Clostridia UCG-014_unclassified	1531.31	5225.25	0	0	0	4855.38	1375.69	836.223	0	1476.39	0	3427.76	4295.02	0	3221.24	11172.7	9284	0	0	0	19272.4	0	3493.95	0	0	4936.37	4061.92	5638.11	4788.23	0	0	0	0
ASV_ebh_l05	Firmicutes	Negativicutes	Veillonellales-Selenomonadales	Veillonellaceae	Veillonella	13000.8	7393.73	5708.2	5856.11	8462.95	13740.7	1946.6	5916.28	1707.79	12534.6	9988.63	9700.56	12154.9	15853.7	13674.2	0	0	0	0	0	13635.2	3358.4	9887.87	7218.33	503157	335278	965599	805770	745288	666059	0	25970.8	0
ASV_ec6_v74	Firmicutes	Bacilli	Erysipelotrichales	Erysipelotrichaceae	Holdemanella	12435	125174	19655.2	16803.8	7285.18	11828.5	10054.2	8148.68	9800.8	9591.26	7165.45	13917.6	6975.55	24262	7847.44	18145.6	7539.09	11500.1	9987.75	51840.1	23475.3	11564.1	12767.7	11046.7	13915.9	4008.59	23089.4	27470.6	11664.9	59725.5	12317.9	9936.24	10624.9
ASV_eci_i5o	Firmicutes	Clostridia	Oscillospirales	Ruminococcaceae	Faecalibacterium	0	0	0	0	0	0	0	0	0	0	0	0	0	0	0	0	0	0	0	0	0	0	0	0	0	0	0	0	0	0	0	0	0
ASV_ed3_6f8	Firmicutes	Clostridia	Clostridia vadinBB60 group	Clostridia vadinBB60 group_unclassified	Clostridia vadinBB60 group_unclassified	1531.31	0	4034.06	0	0	4855.38	0	0	0	0	1764.78	0	4295.02	3734.67	3221.24	0	0	0	0	0	0	0	0	1700.43	0	9872.74	0	5638.11	4788.23	0	0	0	0
ASV_eeb_jtz	Firmicutes	Clostridia	Oscillospirales	Ruminococcaceae	Ruminococcus	65004.1	85027.9	39957.4	29280.6	12694.4	6870.36	15572.8	21298.6	6831.16	33425.5	14982.9	19401.1	48619.6	42276.5	18232.2	5269.78	0	13359.3	0	12904.5	0	20150.4	17303.8	12030.5	24248.5	27939.9	11495.2	87757.1	27101.4	31221.5	35773.3	17313.9	0
ASV_ef0_yko	Firmicutes	Clostridia	Oscillospirales	Oscillospiraceae	Oscillibacter	0	0	3805.46	0	0	0	0	1577.67	0	2785.46	0	0	0	7046.08	0	0	0	0	0	0	0	0	0	0	0	0	0	10637.2	0	0	0	0	0
ASV_ei9_sn0	Bacteroidota	Bacteroidia	Bacteroidales	Prevotellaceae	Paraprevotella	28478	21125	30987.4	46848.9	41105.7	47111	14460.4	13522.9	20493.5	25069.2	15696.4	30487.5	48619.6	36237	31255.2	66248.6	90081.3	64887.9	9944.95	14748	15583.1	1919.09	7062.76	9624.44	20784.4	35922.7	45980.9	45588.1	69689.3	35681.7	32707.1	59361.9	58186.8
ASV_eim_qbx	Firmicutes	Firmicutes_unclassified	Firmicutes_unclassified	Firmicutes_unclassified	Firmicutes_unclassified	10236.9	29109.2	8989.29	27666.7	19991.2	10819.5	3065.51	8385.28	6723.58	9869.75	11797.6	11457.4	28712.3	12483.2	10767.1	12448.3	0	15778.7	20555.5	20322	42945.5	5288.82	33089.3	13262	9546.66	0	18102.7	25127.3	16004.8	8194.62	11267.2	13633	7288.96
ASV_ejb_5de	Firmicutes	Clostridia	Lachnospirales	Lachnospiraceae	Lachnospiraceae_unclassified	0	0	0	0	0	0	0	0	0	0	0	0	0	0	0	0	0	0	0	0	0	0	0	0	0	0	0	0	0	0	0	0	0
ASV_ejy_qey	Firmicutes	Clostridia	Oscillospirales	Ruminococcaceae	Ruminococcus	647875	517561	536570	339654	389296	309166	231645	211803	208350	227712	207264	266765	437576	544310	337296	237140	262737	240467	165335	232281	245434	184712	195285	223768	290982	391158	189671	630256	521702	572394	343424	354935	333251
ASV_ekf_88p	Bacteroidota	Bacteroidia	Bacteroidales	Rikenellaceae	Alistipes	1.0334e+06	945545	1.21299e+06	754537	659133	792734	430498	441445	377684	558432	523443	550320	1.05187e+06	721546	815190	719527	770527	822109	1.02079e+06	1.216e+06	839090	284172	247197	425696	874346	873121	950566	1.48819e+06	1.78504e+06	1.90131e+06	1.55476e+06	1.26525e+06	907897
ASV_emt_5o5	Firmicutes	Clostridia	Peptococcales	Peptococcaceae	Peptococcus	0	2612.63	0	0	2990.44	4855.38	1375.69	0	0	0	0	0	4295.02	0	0	0	0	0	0	0	0	0	0	0	0	0	0	0	0	7354.89	0	0	0
ASV_enb_5m0	Firmicutes	Clostridia	Lachnospirales	Lachnospiraceae	Lachnospiraceae_unclassified	0	0	0	0	0	0	0	0	0	0	0	0	0	0	0	0	0	0	0	0	0	0	0	0	0	0	0	0	0	6938.11	0	0	0
ASV_erl_0zu	Firmicutes	Clostridia	Oscillospirales	Ruminococcaceae	Faecalibacterium	59226	44362.4	57082	175683	166438	141987	85650.3	72573	67173	112811	103216	90538.6	218788	236044	154974	98369.2	105095	124686	284260	301105	290884	82840.5	84046.9	125118	149533	144356	103457	228700	252946	249772	243259	265480	215996
ASV_esm_a3w	Firmicutes	Clostridia	Lachnospirales	Lachnospiraceae	Lachnospiraceae_unclassified	3714.52	2112.5	1630.91	0	0	3925.92	0	676.146	0	1193.77	1426.95	5543.18	0	3019.75	0	3011.3	0	0	0	0	0	0	0	0	0	3991.41	0	0	3871.63	0	0	9893.66	0
ASV_esn_l9x	Firmicutes	Clostridia	Lachnospirales	Lachnospiraceae	Lachnospiraceae_unclassified	28365.4	13443.2	12454.2	68143.8	46161.5	49966.2	5662.83	4302.75	7452.17	9116.06	1816.12	3527.48	22099.8	23059.9	13259.8	42158.2	23885.2	58295	31643	122006	59499.1	12212.4	8988.97	3499.79	0	10160	0	5802.12	14782.6	30275.4	119678	119623	94252.9
ASV_et1_2rf	Firmicutes	Clostridia	Oscillospirales	Ruminococcaceae	Faecalibacterium	0	0	0	0	0	0	0	0	0	0	0	0	0	0	0	0	0	0	0	0	0	0	1647.98	0	0	0	0	0	0	0	0	0	0
ASV_ew9_err	Bacteroidota	Bacteroidia	Bacteroidales	Barnesiellaceae	Barnesiellaceae_unclassified	28109.9	19983.1	27769.6	12661.9	27447.4	22282.2	4208.86	17908.7	12923.8	33877.2	21597	5243.55	65702.1	17139.1	29565.7	28485.3	21303	14442.5	18814.8	13950.8	29481.5	3630.7	5344.79	13006	6553.65	45307.9	31068.2	68998.2	51272.9	123761	23204.3	28076.6	20015.1
ASV_ewo_m4b	Firmicutes	Clostridia	Oscillospirales	UCG-010	UCG-010_unclassified	4490.79	0	0	12137	0	0	0	0	3539.46	0	0	0	6297.87	5476.23	4723.37	0	0	0	9017.44	0	0	0	0	4986.75	0	0	0	0	0	0	0	0	9592.73
ASV_ey9_gs8	Firmicutes	Clostridia	Lachnospirales	Lachnospiraceae	Lachnospiraceae UCG-004	5118.44	2910.92	2247.32	4611.11	0	5409.73	3065.51	0	1344.72	0	0	0	4785.39	0	0	4149.43	0	5259.55	6851.83	0	0	2644.41	0	0	0	0	0	6281.83	0	8194.62	0	6816.5	7288.96
ASV_f3i_4jp	Actinobacteriota	Actinobacteria	Bifidobacteriales	Bifidobacteriaceae	Bifidobacterium	0	0	0	0	0	0	0	0	0	0	0	0	0	0	0	0	0	0	0	0	0	0	0	0	0	0	0	0	0	0	0	0	0
ASV_fcs_srt	Firmicutes	Bacilli	Lactobacillales	Lactobacillaceae	Lacticaseibacillus	0	2957.49	0	0	0	0	0	1893.21	1366.23	3342.55	0	3880.23	0	4227.65	0	0	0	0	0	0	0	5373.44	3955.15	0	0	0	0	0	5420.28	8325.74	5723.73	0	0
ASV_fea_4pb	Firmicutes	Clostridia	Oscillospirales	Butyricicoccaceae	Butyricicoccus	23854.7	31655.1	17456.3	21490.3	25880.6	16808.2	16668.1	7237.04	6267.12	10221.9	9163.88	0	7434.19	32321.5	16726.8	25784.8	32139.1	57195.6	21288.9	31570.6	50037.5	4108.13	33261.9	26489.3	14830.9	0	0	39035.7	24863.7	25461	26255.7	0	0
ASV_fhb_2h6	Proteobacteria	Gammaproteobacteria	Enterobacterales	Enterobacteriaceae	Escherichia-Shigella	0	0	0	0	0	0	0	0	0	0	0	0	0	0	0	0	0	0	0	7373.99	0	0	0	0	0	0	0	0	0	0	0	0	0
ASV_fjt_bjt	Firmicutes	Clostridia	Lachnospirales	Lachnospiraceae	[Eubacterium] hallii group	59587.1	57301.4	74206.6	93697.8	80398	79009.1	34065.5	26623.3	31594.1	53272	33711.6	50928	69890.6	95122.1	75207.9	115935	147790	126913	156633	90331.4	224981	28546.4	110003	57746.6	66683.4	136207	77592.8	115680	115181	114479	128784	142840	115712
ASV_fkr_pw4	Bacteroidota	Bacteroidia	Bacteroidales	Tannerellaceae	Parabacteroides	72442.4	50762.9	88604.8	125863	121260	123051	37188.7	22605.5	35685.1	89800	101377	121619	170531	186143	152389	151014	129408	159514	20780.5	30816.7	32561.7	12030.1	14758	8618.9	104956	125104	99510.9	104785	121349	136691	153772	98198.2	66318.7
ASV_fkt_goz	Firmicutes	Clostridia	Oscillospirales	Ruminococcaceae	Ruminococcus	91005.8	77634.2	82768.9	81985.6	42314.7	6870.36	19466	18932.1	22201.3	29247.3	34960.2	43652.5	103317	79268.5	59254.7	26348.9	32842.1	46757.4	8701.83	90331.4	27270.4	50376	46967.4	69777.2	12124.3	62864.7	51728.5	95735	115181	83257.4	35773.3	51941.7	83312.9
ASV_fli_2yz	Bacteroidota	Bacteroidia	Bacteroidales	Bacteroidaceae	Bacteroides	16235.4	10653.8	11515.1	27002.2	34144.5	27719	11219.6	5455.94	3937.27	20469.5	27346.4	13977.8	7005.7	33504.4	36779.7	30373.4	30286.7	46199.2	70216.5	22313.2	86448	3871.35	1424.77	15254.9	38434.2	88570.2	46378.4	59776.9	62481.6	95973.9	57732.2	89812.7	58689.8
ASV_flz_1e4	Firmicutes	Clostridia	Clostridia_unclassified	Clostridia_unclassified	Clostridia_unclassified	0	0	3491.25	0	0	0	0	1447.41	0	5110.94	3054.63	5933.07	0	19392.9	0	0	0	8170.81	0	0	0	0	0	2943.25	0	0	0	9758.92	0	0	0	0	0
ASV_fn7_h9v	Bacteroidota	Bacteroidia	Bacteroidales	Prevotellaceae	Prevotella	2001.67	0	0	0	0	0	0	0	0	1929.88	0	0	0	0	0	0	0	0	0	0	0	0	0	0	0	0	0	7369.9	6258.98	0	0	0	0
ASV_fno_l1c	Bacteroidota	Bacteroidia	Bacteroidales	Rikenellaceae	Alistipes	404192	462108	526910	641920	553346	436004	239581	218447	252884	325417	278529	298479	689556	548782	525929	719527	606317	834954	803246	223347	603096	226046	104583	231357	268133	523872	232115	905187	612387	880607	935610	1.13206e+06	1.05031e+06
ASV_foh_if7	Firmicutes	Clostridia	Oscillospirales	Oscillospiraceae	Oscillospiraceae_unclassified	5778.15	0	0	0	11283.9	9160.48	0	0	2277.05	0	0	0	0	0	0	0	0	0	0	0	0	0	0	3208.15	0	0	7663.48	21274.5	9033.79	0	9539.56	0	0
ASV_fqr_2sh	Verrucomicrobiota	Lentisphaeria	Victivallales	Victivallaceae	Victivallis	161149	282374	258160	400217	399757	317625	129121	199786	164772	470309	486883	272981	635231	679823	687144	550811	594129	402792	2.92102e+06	2.64574e+06	2.1926e+06	222768	427315	261166	365556	730087	693179	1.69982e+06	1.49807e+06	2.02914e+06	3.23578e+06	3.9326e+06	3.34926e+06
ASV_frs_tw2	Firmicutes	Clostridia	Oscillospirales	Oscillospirales_unclassified	Oscillospirales_unclassified	1444.54	0	1902.73	0	0	0	0	0	0	0	0	0	0	0	0	0	0	0	0	17206	0	0	0	0	4041.42	0	0	5318.61	0	0	0	0	0
ASV_ft2_bew	Firmicutes	Clostridia	Oscillospirales	Ruminococcaceae	Faecalibacterium	0	0	0	0	0	0	0	0	0	0	0	0	0	0	0	0	0	4453.09	0	0	0	0	0	0	0	0	0	0	0	0	0	0	0
ASV_fu3_co9	Bacteroidota	Bacteroidia	Bacteroidales	Bacteroidaceae	Bacteroides	0	0	0	0	0	0	0	0	0	0	0	0	0	0	0	0	0	0	0	0	0	0	0	0	0	0	0	0	0	0	0	0	0
ASV_fua_rfp	Firmicutes	Clostridia	Lachnospirales	Lachnospiraceae	Anaerostipes	762776	779798	904050	4.53616e+06	4.40909e+06	3.71266e+06	363914	417374	396376	498141	526737	451666	917512	883557	672051	2.31238e+06	2.53006e+06	2.54933e+06	4.22967e+06	4.37888e+06	3.86692e+06	324586	608618	490558	526026	739150	583884	1.36202e+06	1.03243e+06	1.01318e+06	2.83158e+06	3.15742e+06	3.23913e+06
ASV_fv7_0uo	Actinobacteriota	Coriobacteriia	Coriobacteriales	Coriobacteriaceae	Collinsella	5936.45	10128.4	7819.45	5348.05	19321.8	12548.6	5333.14	5403	0	9539.25	0	8858.96	16650.5	9652.17	4162.61	19250.3	17995.7	12200.2	0	11784.9	0	0	6772.51	4394.72	22144.8	6378.96	0	0	0	0	0	7905.89	8453.87
ASV_fwe_jsl	Firmicutes	Clostridia	Oscillospirales	Butyricicoccaceae	Butyricicoccus	15903.2	31655.1	20947.5	50144.1	15528.3	25212.3	14287	14474.1	8356.15	2555.47	3054.63	29665.3	22302.6	0	5575.6	0	24104.3	16341.6	10644.4	0	50037.5	4108.13	48381	20602.8	0	34177.2	35153.6	58553.5	33151.5	38191.4	8751.89	10589.5	45294.1
ASV_fxd_f4y	Firmicutes	Bacilli	Erysipelotrichales	Erysipelotrichaceae	Holdemanella	0	0	0	0	0	0	0	0	0	0	0	0	0	0	0	0	0	0	0	0	0	0	0	0	0	0	0	0	0	0	0	0	0
ASV_fzr_inn	Firmicutes	Clostridia	Oscillospirales	Oscillospiraceae	UCG-002	15903.2	22610.8	24438.8	28653.8	41408.9	8404.11	4762.32	13026.7	2089.04	12777.3	15273.1	17799.2	14868.4	51714.4	16726.8	6446.21	8034.78	8170.81	42577.7	63141.2	16679.2	8216.27	18142.9	11773	14830.9	8544.3	7030.72	58553.5	58015.2	12730.5	52511.3	52947.7	33970.6
ASV_g1r_otw	Firmicutes	Clostridia	Oscillospirales	UCG-010	UCG-010_unclassified	13252.6	22610.8	62842.5	35817.2	10352.2	16808.2	4762.32	0	4178.08	10221.9	6109.26	29665.3	29736.7	38785.8	16726.8	25784.8	56243.4	0	180955	78926.6	66716.6	4108.13	9071.44	2943.25	7415.45	8544.3	7030.72	39035.7	8287.88	12730.5	341324	307097	237794
ASV_g1t_iba	Bacteroidota	Bacteroidia	Bacteroidales	Bacteroidaceae	Bacteroides	403794	389144	438407	1.33789e+06	1.23067e+06	996403	409810	293392	320918	1.0702e+06	1.32208e+06	1.2745e+06	1.67278e+06	2.00669e+06	1.72015e+06	1.47513e+06	1.55696e+06	2.06769e+06	2.91079e+06	2.78717e+06	3.29584e+06	246152	213948	378974	2.3445e+06	2.88113e+06	2.20045e+06	3.48976e+06	3.91464e+06	4.50369e+06	4.32906e+06	4.15129e+06	3.96264e+06
ASV_g1z_no1	Firmicutes	Clostridia	Lachnospirales	Lachnospiraceae	Lachnospiraceae_unclassified	0	0	0	0	0	0	0	0	0	0	0	0	0	0	0	0	0	0	0	0	0	0	0	0	0	0	0	0	0	0	0	0	0
ASV_g28_q0w	Firmicutes	Clostridia	Clostridia vadinBB60 group	Clostridia vadinBB60 group_unclassified	Clostridia vadinBB60 group_unclassified	2245.39	3830.95	5915.23	0	4384.95	0	6051.6	3678.52	8848.65	10824.3	2587.73	5026.2	25191.5	21904.9	0	0	0	0	36069.7	0	14129.8	3480.21	0	7480.13	6282	14476.6	0	24801.8	14042.2	21569.3	29656.7	35883.7	28778.2
ASV_g40_93o	Firmicutes	Clostridia	Oscillospirales	Oscillospiraceae	UCG-003	2889.07	0	0	0	5641.96	0	0	0	0	0	0	6467.04	0	0	0	7026.37	0	0	11602.4	0	0	4477.87	9887.87	3208.15	0	0	0	0	0	0	0	23085.2	24685.3
ASV_g5k_xab	Firmicutes	Clostridia	Lachnospirales	Lachnospiraceae	Blautia	6303.43	8065.89	6227.12	76661.8	73858.4	64956.1	1415.71	4302.75	8694.2	10635.4	10896.7	7054.95	26519.8	7686.64	16574.7	57488.5	62101.5	87442.5	145558	150161	148748	4884.94	17977.9	8749.49	4408.82	25399.9	29260.6	5802.12	29565.1	37844.3	88457.7	81847.5	94252.9
ASV_g64_5w0	Firmicutes	Clostridia	Lachnospirales	Lachnospiraceae	Lachnospiraceae_unclassified	4952.7	2112.5	13047.3	0	7253.95	0	2224.68	4056.88	4879.4	4775.08	8561.69	2771.59	6945.65	0	10418.4	3011.3	3753.39	0	29834.8	22122	31166.2	7676.34	11300.4	5499.68	3464.07	7982.82	13137.4	18235.2	7743.25	0	24530.3	39574.6	21158.8
ASV_g69_fxg	Firmicutes	Clostridia	Oscillospirales	Oscillospiraceae	Colidextribacter	7951.58	18088.6	17456.3	0	41408.9	16808.2	7143.48	7237.04	4178.08	5110.94	6109.26	11866.1	7434.19	6464.3	27878	12892.4	16069.6	8170.81	10644.4	47355.9	66716.6	8216.27	18142.9	11773	22246.3	42721.5	14061.4	9758.92	33151.5	50921.9	43759.4	42358.2	22647.1
ASV_g6a_i87	Firmicutes	Bacilli	Lactobacillales	Lactobacillaceae	Lactobacillus	0	0	0	0	0	0	0	0	0	0	0	0	0	0	0	0	0	0	0	0	0	0	0	0	0	0	0	0	0	0	0	0	0
ASV_g6u_bbl	Firmicutes	Clostridia	Oscillospirales	Oscillospiraceae	UCG-003	0	0	0	0	0	0	0	0	0	0	0	0	0	0	0	0	0	0	0	0	0	0	0	0	0	0	0	0	0	0	0	0	0
ASV_g7s_lmb	Firmicutes	Clostridia	Oscillospirales	Butyricicoccaceae	Butyricicoccus	13252.6	9044.32	3491.25	0	10352.2	16808.2	9524.64	2894.82	8356.15	2555.47	12218.5	0	29736.7	19392.9	0	6446.21	16069.6	8170.81	0	0	0	0	27214.3	14716.3	14830.9	17088.6	21092.2	9758.92	16575.8	25461	8751.89	10589.5	11323.5
ASV_g7t_4vv	Firmicutes	Clostridia	Christensenellales	Christensenellaceae	Christensenellaceae R-7 group	42662.5	49802.3	35491.4	12137	35079.6	0	14120.4	18392.6	21236.8	23813.5	15526.4	25131	44085.1	27381.2	23616.9	32765.4	27226.7	20765.7	9017.44	13372.5	56519	20881.2	12808.1	14960.3	43974	7238.31	29780.4	33069.1	21063.2	43138.5	22242.5	0	19185.5
ASV_g7u_xml	Firmicutes	Bacilli	Lactobacillales	Streptococcaceae	Streptococcus	0	0	0	0	0	0	0	0	0	0	0	0	0	0	0	0	0	0	0	0	0	0	0	0	0	0	0	0	0	0	0	0	0
ASV_g7x_dpa	Bacteroidota	Bacteroidia	Bacteroidales	Prevotellaceae	Prevotella_9	36030	44396.5	50095	162294	128996	38080.5	14385.9	22954.6	22086.9	15439	23068.4	22403.1	72985.5	58581.8	37896	87626.8	72814	92558.4	104502	131131	188941	21717.1	13701.4	13336.4	28000.6	12905.2	26547.9	44219.4	43812.9	48070.1	185063	183935	153927
ASV_gb3_zgd	Actinobacteriota	Coriobacteriia	Coriobacteriales	Eggerthellaceae	Eggerthellaceae_unclassified	9738.45	5538.38	8551.61	0	6339.29	0	2916.25	3545.34	5116.97	0	3741.06	0	27314.4	0	6828.54	0	0	10006.9	0	0	0	5031.31	3703.32	3604.66	9081.84	10464.4	0	0	0	0	0	0	13868.1
ASV_get_7w9	Verrucomicrobiota	Lentisphaeria	Victivallales	Victivallaceae	Victivallis	13066.2	29723.5	22947.5	23542.2	8505.47	27619.5	7825.52	30919.2	13731	46191.1	50194.1	29247.9	61079.9	31866.7	18323.8	10592.5	13202.9	13426.4	52473.3	25938.7	54814.9	6750.55	19875.1	24182	36555.6	56160.5	69317.9	112252	95331.5	20918.9	71906.2	0	0
ASV_gf6_n8y	Firmicutes	Clostridia	Oscillospirales	Ruminococcaceae	Ruminococcaceae_unclassified	2650.53	0	3491.25	0	15528.3	0	0	0	0	0	3054.63	0	7434.19	0	5575.6	0	0	0	0	0	16679.2	8216.27	6047.63	2943.25	0	0	0	0	8287.88	12730.5	0	10589.5	0
ASV_gi1_yz6	Firmicutes	Clostridia	Lachnospirales	Lachnospiraceae	Blautia	47275.7	37640.8	26984.2	59625.9	52316.4	44969.6	16988.5	24095.4	21114.5	18232.1	16345	24692.3	8839.92	46119.8	19889.7	103479	76432.6	43721.2	50628.8	56310.5	89248.6	21982.3	44944.9	27998.4	26452.9	35559.8	29260.6	52219.1	29565.1	37844.3	36423.8	62959.6	107718
ASV_gif_375	Bacteroidota	Bacteroidia	Bacteroidales	Bacteroidaceae	Bacteroides	0	0	0	0	0	0	0	0	0	0	0	0	0	0	0	0	0	0	0	0	10631.7	0	0	0	0	0	0	0	0	0	0	0	0
ASV_gke_ycn	Firmicutes	Clostridia	Oscillospirales	Oscillospiraceae	Oscillibacter	0	0	0	15616.3	0	0	0	0	0	0	0	0	0	0	0	0	0	0	11602.4	0	0	4477.87	0	0	0	0	0	10637.2	0	0	0	0	0
ASV_gmd_u62	Firmicutes	Clostridia	Lachnospirales	Lachnospiraceae	Lachnoclostridium	30710.6	43663.8	33709.8	27666.7	16659.3	64916.8	4598.26	19565.6	26894.3	24674.4	33426.5	30553	71780.9	41610.7	46657.2	62241.5	31032	47336	0	10161	0	29088.5	25303.6	37891.5	28640	27499.9	18102.7	56536.4	48014.3	65557	50702.4	47715.5	72889.6
ASV_gnk_i3z	Firmicutes	Clostridia	Lachnospirales	Lachnospiraceae	Lachnospiraceae_unclassified	0	0	2247.32	0	0	0	0	931.698	0	0	0	0	0	0	3589.02	0	0	0	0	0	0	0	1946.43	1894.57	0	0	0	0	0	0	0	0	0
ASV_grv_h2t	Bacteroidota	Bacteroidia	Bacteroidales	Bacteroidaceae	Bacteroides	38715.2	34092.1	27965.2	118135	92677.8	59397.9	42634.4	28643.7	33466.8	65020.9	60449.9	75479.9	122600	100513	102458	127568	94646	142448	80247.4	163630	94306.9	3871.35	1424.77	6934.03	94338.6	80518.3	59629.4	170134	144489	125966	131959	149688	122715
ASV_gtd_rmm	Firmicutes	Clostridia	Oscillospirales	Ruminococcaceae	Faecalibacterium	0	0	0	0	0	0	0	0	0	0	0	0	0	0	0	0	0	0	0	0	0	0	0	0	0	0	0	0	0	0	0	0	0
ASV_gtq_ir7	Firmicutes	Clostridia	Lachnospirales	Lachnospiraceae	Anaerostipes	13757.5	23472.2	18121.3	90888.5	83584.7	58161.8	4119.78	10017	12047.9	5895.16	14093.3	13686.9	12862.3	26096.6	35371.1	48329.5	69507.2	80108.5	49110.8	45518.5	67334.4	16584.7	5231.68	6789.73	17106.5	34493.7	8109.5	39397.1	19119.1	36709.6	70663.4	48857.6	78366
ASV_gvi_4ji	Bacteroidota	Bacteroidia	Bacteroidales	Prevotellaceae	Prevotella_9	268223	283455	374394	1.23884e+06	1.28606e+06	1.16146e+06	174430	203312	217714	216147	228378	232993	404227	410072	370539	701014	813090	1.07985e+06	1.50323e+06	1.1325e+06	1.2848e+06	238888	159850	253392	308007	329084	313265	346385	394316	442245	2.52479e+06	2.67906e+06	2.42862e+06
ASV_h4m_ugv	Firmicutes	Clostridia	Lachnospirales	Lachnospiraceae	Lachnospiraceae_unclassified	0	2910.92	0	0	0	0	0	0	0	0	0	3819.12	0	0	0	0	0	0	0	0	0	0	0	0	0	0	0	0	0	0	0	0	0
ASV_h5p_7og	Firmicutes	Clostridia	Lachnospirales	Lachnospiraceae	Lachnospiraceae_unclassified	12606.9	26886.3	6227.12	25553.9	15387.2	4996.62	2831.41	11187.1	7452.17	10635.4	12712.8	3527.48	17679.8	11530	9944.84	15330.3	14331.1	9715.83	31643	9385.08	19833	12212.4	23371.3	19248.9	4408.82	15239.9	0	34812.7	54202.8	22706.6	26017	18887.9	13464.7
ASV_h7c_owq	Actinobacteriota	Coriobacteriia	Coriobacteriia_unclassified	Coriobacteriia_unclassified	Coriobacteriia_unclassified	0	0	5736.88	0	0	13809.8	0	0	0	4199.19	5019.41	9749.31	24431.9	0	0	0	0	0	0	51877.4	54814.9	0	0	9672.8	12185.2	14040.1	0	0	0	20918.9	0	0	0
ASV_h83_o5o	Desulfobacterota	Desulfovibrionia	Desulfovibrionales	Desulfovibrionaceae	Bilophila	27759.8	26312.2	16251.1	16672.2	30117.2	19559.7	5541.92	8421.75	4862.03	8921.41	10664	6904.32	8651.17	7522.51	6488.33	0	18700.2	0	24773.9	18369.4	0	4780.64	42225.8	13700.3	0	9943.01	8181.65	45425.9	28933.9	0	0	12323.1	13177.2
ASV_h9c_b7c	Firmicutes	Clostridia	Lachnospirales	Lachnospiraceae	uncultured	5778.15	4929.16	9513.66	0	2820.98	0	7786.39	6310.7	1138.53	4178.19	6659.09	9700.56	0	0	9116.1	3513.18	0	4453.09	5801.22	0	0	0	6591.91	4812.22	0	9313.29	3831.74	21274.5	9033.79	13876.2	0	0	0
ASV_h9g_nra	Firmicutes	Clostridia	Oscillospirales	Ruminococcaceae	Faecalibacterium	11556.3	9858.31	13319.1	7808.15	11283.9	13740.7	2595.46	3944.19	10246.7	4178.19	6659.09	22634.6	8103.26	10569.1	15193.5	14052.7	17515.8	8906.18	17403.7	17206	18180.3	11194.7	8239.89	17644.8	20207.1	9313.29	11495.2	26593.1	18067.6	27752.5	42928	28856.5	24685.3
ASV_hcj_gge	Firmicutes	Clostridia	Oscillospirales	Oscillospiraceae	uncultured	2650.53	4522.16	3491.25	0	5176.11	0	0	1447.41	0	0	0	0	0	0	5575.6	0	0	0	0	0	0	0	0	0	0	0	0	0	0	0	0	0	0
ASV_hdz_81b	Firmicutes	Clostridia	Oscillospirales	Oscillospiraceae	Oscillospiraceae_unclassified	17334.4	19716.6	19027.3	31232.6	22567.9	9160.48	7786.39	4733.02	15939.4	22283.7	23306.8	0	64826.1	35230.4	60774	35131.8	35031.6	17812.4	81217.1	68824	72721.1	4477.87	16479.8	9624.44	16165.7	46566.4	0	74460.6	27101.4	0	66776.9	34627.8	98741.2
ASV_hf0_ki1	Firmicutes	Clostridia	Lachnospirales	Lachnospiraceae	Lachnospiraceae FCS020 group	3412.29	0	8989.29	4611.11	3331.87	0	6131.02	1863.4	2689.43	0	1966.27	3819.12	4785.39	0	3589.02	8298.86	5171.99	5259.55	6851.83	10161	0	2644.41	13625	11367.4	9546.66	10999.9	4525.68	6281.83	0	0	0	0	0
ASV_hg6_nng	Firmicutes	Bacilli	Lactobacillales	Lactobacillaceae	Lactobacillus	132989	237330	144970	45444.3	35822	63008.6	39824.6	51754.4	61444.3	36844.7	49326.6	41060.6	107186	59649.4	73957.8	44611.9	60239.6	47122.6	30694.3	45518.5	19238.4	68708	57548.4	95056.2	34213.1	39421.3	56766.5	140704	124274	117471	5047.38	42750.4	26122
ASV_hgr_hzr	Firmicutes	Clostridia	Lachnospirales	Lachnospiraceae	[Ruminococcus] gnavus group	0	0	0	0	0	0	0	0	0	1644.96	0	0	0	0	0	0	0	0	0	0	0	0	0	0	0	0	0	0	0	0	0	0	0
ASV_hje_o7v	Firmicutes	Bacilli	Lactobacillales	Streptococcaceae	Lactococcus	0	2635.91	2035.01	0	0	0	0	0	0	1489.55	1780.5	0	0	3767.96	3249.95	0	4683.37	0	0	0	0	0	1762.54	0	0	4980.37	4098.12	0	0	7420.44	0	0	0
ASV_hlb_uc0	Firmicutes	Clostridia	Lachnospirales	Lachnospiraceae	Sellimonas	5200.33	5914.99	6849.84	0	6770.36	0	1557.28	4733.02	2732.46	1671.28	3995.45	0	0	4227.65	0	0	0	0	0	0	0	5373.44	3955.15	0	0	0	0	12764.7	0	8325.74	0	0	0
ASV_hll_1bv	Bacteroidota	Bacteroidia	Bacteroidales	Bacteroidaceae	Bacteroides	679390	664797	738611	1.84628e+06	1.70966e+06	1.65522e+06	502637	364866	344511	1.38109e+06	1.65374e+06	1.85904e+06	2.60962e+06	2.73213e+06	2.02814e+06	2.278e+06	2.15793e+06	2.41006e+06	3.2751e+06	3.59243e+06	3.25359e+06	172275	141052	256559	2.95944e+06	3.88098e+06	2.97484e+06	5.37073e+06	5.62725e+06	6.59221e+06	4.88662e+06	4.71018e+06	4.47643e+06
ASV_hmr_1r3	Firmicutes	Bacilli	Lactobacillales	Streptococcaceae	Streptococcus	0	0	0	0	0	0	0	0	0	0	0	0	0	0	0	0	0	0	0	0	0	0	0	0	0	0	0	0	0	0	0	0	0
ASV_ht3_97q	Firmicutes	Clostridia	Oscillospirales	Ruminococcaceae	Faecalibacterium	7222.68	9858.31	11416.4	11712.2	25388.8	9160.48	6488.66	3944.19	3415.58	8356.39	13318.2	6467.04	28361.4	10569.1	18232.2	7026.37	4378.95	22265.4	5801.22	17206	27270.4	8955.73	11535.8	6416.29	20207.1	23283.2	3831.74	26593.1	18067.6	34690.6	4769.78	23085.2	12342.6
ASV_ht6_8a0	Firmicutes	Clostridia	Lachnospirales	Lachnospiraceae	Anaerostipes	0	2608.02	2013.47	12393.9	8955.5	0	1373.26	834.748	1204.79	2947.58	0	0	8574.88	0	6431.11	0	4633.81	14136.8	12277.7	0	0	0	0	1697.43	0	0	0	5628.16	4779.78	0	10094.8	6107.2	19591.5
ASV_i14_1vu	Firmicutes	Clostridia	Lachnospirales	Lachnospiraceae	Lachnospira	30710.6	26198.3	20225.9	9222.22	9995.61	5409.73	15327.5	11180.4	9413.01	16449.6	7865.07	7638.24	23927	24966.4	28712.1	4149.43	15516	0	6851.83	0	10736.4	2644.41	13625	15156.6	0	10999.9	4525.68	25127.3	21339.7	24583.9	5633.6	13633	7288.96
ASV_i3o_sw6	Firmicutes	Clostridia	Peptococcales	Peptococcaceae	Peptococcus	1531.31	2612.63	2017.03	0	0	0	1375.69	1672.45	0	0	1764.78	0	0	0	6442.48	0	0	0	6149.7	0	0	0	0	0	0	0	4061.92	5638.11	0	0	0	0	0
ASV_i42_ypb	Firmicutes	Clostridia	Oscillospirales	Ruminococcaceae	Faecalibacterium	0	0	0	0	0	0	0	0	0	0	0	0	0	0	0	0	0	0	0	0	0	0	0	0	0	0	0	0	0	0	0	0	0
ASV_i45_s4d	Actinobacteriota	Coriobacteriia	Coriobacteriales	Eggerthellaceae	Eggerthella	31779.8	14787.5	34249.2	70273.3	146691	100765	12977.3	31553.5	25047.6	16712.8	9988.63	25868.2	40516.3	49322.6	42541.8	42158.2	0	35624.7	707749	739857	1.0181e+06	44778.7	46143.4	22457	129325	83819.6	99625.3	223382	108406	124886	9539.56	46170.4	24685.3
ASV_i4b_izy	Actinobacteriota	Coriobacteriia	Coriobacteriales	Eggerthellaceae	Gordonibacter	5778.15	4929.16	0	0	5641.96	0	2595.46	0	0	2785.46	0	0	0	7046.08	6077.4	0	0	0	81217.1	86029.9	90901.4	4477.87	0	0	0	0	0	0	9033.79	0	9539.56	0	0
ASV_i4u_j7b	Firmicutes	Clostridia	Christensenellales	Christensenellaceae	Christensenellaceae R-7 group	4593.93	0	12102.2	0	0	0	0	2508.67	2413.84	1476.39	0	0	8590.03	3734.67	3221.24	0	4642	0	6149.7	0	0	0	0	6801.72	0	9872.74	4061.92	0	9576.46	7354.89	0	12236	0
ASV_i6o_rvz	Firmicutes	Clostridia	Lachnospirales	Lachnospiraceae	Blautia	1706.15	2910.92	2247.32	0	6663.74	0	1532.75	1863.4	0	1644.96	0	0	0	0	0	0	0	0	0	0	0	0	0	5683.72	0	0	9051.36	0	0	0	5633.6	0	0
ASV_i83_ej6	Firmicutes	Clostridia	Oscillospirales	Ruminococcaceae	Faecalibacterium	0	0	0	0	0	0	0	0	0	0	0	0	0	0	0	0	0	0	0	0	0	0	0	0	0	0	0	0	0	0	0	0	0
ASV_i9m_93p	Firmicutes	Clostridia	Clostridiales	Clostridiaceae	Clostridium sensu stricto 1	9838.95	10682.4	4712.65	2417.38	1746.74	2836.06	1607.1	1465.33	1409.94	4311.86	2061.64	2002.18	2508.75	8725.8	3763.1	4350.69	5422.85	0	0	0	0	0	2040.84	2979.7	2502.43	2883.37	2372.59	9879.78	0	4296.05	0	0	0
ASV_i9u_dza	Firmicutes	Bacilli	Erysipelotrichales	Erysipelotrichaceae	Holdemanella	0	0	0	0	0	0	0	0	0	0	0	0	0	0	0	0	0	0	0	0	0	0	0	0	0	0	0	0	0	0	0	0	0
ASV_iaa_ki2	Firmicutes	Clostridia	Christensenellales	Christensenellaceae	Christensenellaceae R-7 group	0	0	0	0	0	0	0	0	0	0	5294.33	0	0	0	3221.24	0	0	4720.59	0	0	9636.19	0	0	0	4284.19	0	0	0	0	0	10112.6	6117.99	0
ASV_ial_yje	Firmicutes	Clostridia	Oscillospirales	Oscillospiraceae	Colidextribacter	15903.2	4522.16	20947.5	0	10352.2	0	4762.32	7237.04	10445.2	10221.9	0	17799.2	14868.4	6464.3	22302.4	6446.21	8034.78	16341.6	42577.7	31570.6	16679.2	12324.4	0	5886.51	7415.45	0	7030.72	9758.92	24863.7	0	17503.8	31768.6	22647.1
ASV_ibv_qtw	Bacteroidota	Bacteroidia	Bacteroidales	Bacteroidaceae	Bacteroides	0	0	0	0	0	0	0	0	0	0	0	0	0	0	0	0	0	0	0	0	0	0	0	0	0	0	0	0	0	0	0	0	0
ASV_iek_zxe	Bacteria_unclassified	Bacteria_unclassified	Bacteria_unclassified	Bacteria_unclassified	Bacteria_unclassified	0	0	0	0	0	0	0	0	0	0	0	0	0	0	0	0	0	0	0	0	0	0	0	0	0	0	0	0	0	0	0	0	0
ASV_iff_0a7	Firmicutes	Clostridia	Lachnospirales	Lachnospiraceae	Lachnospiraceae_unclassified	66539.7	32020.1	53935.7	156778	159930	119014	12262	13043.8	16136.6	29609.2	17696.4	30553	52639.3	87382.5	32301.2	128632	144816	110451	75370.2	81288.1	107364	7933.23	11678.6	20840.3	47733.3	93499.5	54308.1	69100.1	74688.8	122919	107038	122697	65600.7
ASV_ihd_lda	Bacteroidota	Bacteroidia	Bacteroidales	Rikenellaceae	Alistipes	8333.86	35546.8	27443.3	45047	8137.45	13212.2	14973.8	4550.98	6568.42	0	0	9327.46	0	20325.2	17531	30402.6	12631.6	0	16734.3	49632.7	52443.1	6458.46	9507.57	4627.13	0	53730.5	11053.1	0	13029.5	20013.8	0	49943.9	0
ASV_iky_lni	Firmicutes	Clostridia	Christensenellales	Christensenellaceae	Christensenellaceae R-7 group	0	0	2957.61	6068.51	0	0	0	1226.17	0	0	0	0	0	0	0	0	0	6921.9	0	0	0	0	2561.62	0	0	0	0	0	0	0	0	0	0
ASV_inb_ek4	Firmicutes	Clostridia	Oscillospirales	Ruminococcaceae	Faecalibacterium	170455	157733	135094	117122	155154	109926	93436.7	95449.3	102467	107240	106545	84071.5	129652	147968	130664	137014	118232	169217	133428	120442	109082	136575	112063	168428	92952.6	144356	61307.9	218063	158091	201205	243259	190453	209825
ASV_iow_pql	Firmicutes	Bacilli	RF39	RF39_unclassified	RF39_unclassified	4355.39	0	0	0	0	0	0	2378.4	0	0	0	0	12216	10622.2	9161.91	0	0	0	0	0	0	0	0	0	0	0	0	0	13618.8	0	0	0	0
ASV_iq1_sq3	Firmicutes	Clostridia	Lachnospirales	Lachnospiraceae	Lachnospiraceae NK4A136 group	130008	140481	136997	363079	342749	212981	81757.1	82827.9	85389.5	150415	142338	145508	291717	253659	232461	321456	295579	300584	556917	425848	436327	100752	148318	86619.9	139429	153669	103457	311139	311666	322622	450744	588673	601704
ASV_iq4_8xq	Firmicutes	Clostridia	Oscillospirales	Oscillospiraceae	Oscillospiraceae_unclassified	23854.7	9044.32	13965	7163.44	10352.2	0	2381.16	4342.22	4178.08	0	9163.88	0	22302.6	6464.3	5575.6	0	0	8170.81	10644.4	0	0	8216.27	9071.44	11773	0	8544.3	7030.72	9758.92	8287.88	12730.5	52511.3	0	0
ASV_iq5_bps	Firmicutes	Clostridia	Lachnospirales	Lachnospiraceae	Lachnospiraceae_unclassified	0	0	2594.63	0	3846.79	0	1769.63	0	1552.54	0	0	0	0	0	4143.68	0	5971.3	0	0	0	0	3053.09	4494.49	0	0	0	0	0	0	0	0	7869.95	0
ASV_irw_dc1	Firmicutes	Clostridia	Oscillospirales	UCG-010	UCG-010_unclassified	7951.58	4522.16	17456.3	7163.44	5176.11	0	2381.16	4342.22	8356.15	0	3054.63	5933.07	0	0	5575.6	0	0	0	0	15785.3	16679.2	0	3023.81	2943.25	0	8544.3	0	0	0	0	8751.89	10589.5	33970.6
ASV_isb_cge	Firmicutes	Clostridia	Oscillospirales	[Eubacterium] coprostanoligenes group	[Eubacterium] coprostanoligenes group_unclassified	0	0	3491.25	0	0	0	0	0	0	2555.47	0	0	0	0	0	0	0	0	0	0	0	0	0	0	0	0	0	0	0	0	0	0	0
ASV_isf_6i8	Firmicutes	Bacilli	RF39	RF39_unclassified	RF39_unclassified	26132.3	44585.3	51631.9	23542.2	0	0	7825.52	19027.2	20596.5	12597.6	20077.7	9749.31	48863.9	31866.7	27485.7	31777.5	0	40279.2	0	25938.7	0	27002.2	4968.78	24182	12185.2	28080.3	34659	48108.1	68093.9	41837.9	14381.2	17400.9	55821
ASV_isf_psk	Firmicutes	Bacilli	Lactobacillales	Streptococcaceae	Streptococcus	0	2811.31	0	0	0	0	1480.3	1799.63	0	0	1898.98	0	4621.63	0	0	0	0	0	6617.36	0	0	0	0	0	0	0	0	0	0	7914.2	0	6583.23	0
ASV_isk_piq	Firmicutes	Clostridia	Lachnospirales	Lachnospiraceae	Lachnospiraceae_unclassified	0	0	0	0	0	0	0	0	0	0	0	0	0	0	0	0	0	0	0	0	0	0	0	0	0	0	0	0	0	0	0	0	0
ASV_ivt_f41	Fusobacteriota	Fusobacteriia	Fusobacteriales	Fusobacteriaceae	Fusobacterium	0	5633.32	0	0	0	5234.56	0	0	0	0	0	0	0	0	0	0	0	0	0	0	0	0	1883.4	0	0	0	0	0	0	0	0	0	0
ASV_iwg_9to	Proteobacteria	Gammaproteobacteria	Burkholderiales	Sutterellaceae	Sutterella	31492.3	11680.5	39677.8	0	16043.5	30390.2	7380.47	5981.7	7554.2	6600.62	11045.9	0	23042.5	20036.3	17281.7	16650.2	16602.7	0	60486.6	40772.5	25848.7	0	0	1520.45	7661.46	26483.3	18159.9	30248	47095.6	13152.8	22605.6	5470.43	17548.8
ASV_iwy_rb0	Actinobacteriota	Actinobacteria	Bifidobacteriales	Bifidobacteriaceae	Bifidobacterium	565573	538865	570820	1.76676e+06	2.10856e+06	1.83986e+06	464104	510739	507512	1.66656e+06	1.73249e+06	2.0552e+06	3.29624e+06	3.17671e+06	3.00265e+06	1.85186e+06	2.13752e+06	1.94728e+06	1.76986e+06	1.69144e+06	1.71018e+06	371891	343562	543753	3.56878e+06	4.57772e+06	3.92916e+06	8.80726e+06	7.13517e+06	8.86667e+06	2.6355e+06	2.19114e+06	1.97692e+06
ASV_ix0_h2q	Firmicutes	Clostridia	Peptostreptococcales-Tissierellales	Family XI	Parvimonas	0	0	0	0	0	0	0	0	0	0	0	0	0	0	0	0	0	0	0	0	0	0	0	0	0	9313.29	0	10637.2	0	0	0	0	0
ASV_j2h_9tk	Firmicutes	Clostridia	Oscillospirales	Oscillospiraceae	Flavonifractor	34668.9	43018.1	45665.6	25553.9	18464.6	9993.25	28314.1	22374.3	14904.3	12154.7	29057.8	28219.8	17679.8	0	33149.5	15330.3	38216.3	9715.83	0	56310.5	59499.1	14654.8	53933.8	52496.9	26452.9	50799.8	16720.3	69625.5	49275.2	121102	41627.2	62959.6	0
ASV_ja8_s4f	Firmicutes	Clostridia	Oscillospirales	[Eubacterium] coprostanoligenes group	[Eubacterium] coprostanoligenes group_unclassified	80894	108441	72303.8	31232.6	33851.8	64123.3	12977.3	29975.8	36432.8	30640.1	23306.8	12934.1	81032.6	63414.8	42541.8	28105.5	17515.8	26718.5	11602.4	17206	18180.3	49256.5	29663.6	48122.2	24248.5	18626.6	91961.8	117009	81304.1	111010	28618.7	11542.6	12342.6
ASV_jh4_d40	Firmicutes	Clostridia	Oscillospirales	Ruminococcaceae	Faecalibacterium	26001.7	49291.6	30443.7	62465.2	64882.6	32061.7	23359.2	37864.2	27324.6	40389.2	36625	45269.3	68877.7	81030	51657.9	63237.3	43789.5	48984	40608.5	43015	54540.8	42539.7	39551.5	72183.3	40414.2	65193	49812.6	106372	99371.7	194267	38158.2	17313.9	12342.6
ASV_jhl_q2w	Firmicutes	Clostridia	Oscillospirales	Ruminococcaceae	Ruminococcus	938226	543439	585090	327942	418916	267944	262791	209436	249337	242335	257207	368621	516583	655286	423899	337266	262737	320622	217546	270994	204528	221654	207645	305576	503157	440053	431071	893527	799491	905424	321960	311650	286967
ASV_jn4_gn3	Firmicutes	Bacilli	RF39	RF39_unclassified	RF39_unclassified	42662.5	76619	44364.2	42479.6	30694.6	21358.6	30258	26975.8	19467	21648.7	18114.1	45235.8	94468.1	21904.9	75573.9	43687.3	13613.3	34609.5	27052.3	13372.5	14129.8	31321.9	23054.6	44880.8	25128	36191.5	35736.4	157078	84253	161769	29656.7	17941.9	28778.2
ASV_jov_w3j	Firmicutes	Clostridia	Lachnospirales	Lachnospiraceae	Lachnospira	11943	8732.76	20225.9	0	3331.87	0	3065.51	6521.88	6723.58	8224.79	1966.27	3819.12	9570.78	8322.15	10767.1	4149.43	0	5259.55	0	0	0	5288.82	1946.43	9472.87	4773.33	0	4525.68	25127.3	5334.92	0	5633.6	0	0
ASV_jpd_3na	Firmicutes	Clostridia	Oscillospirales	Oscillospiraceae	Colidextribacter	0	0	0	0	0	0	0	0	0	0	0	0	0	0	0	0	0	0	0	0	0	0	0	0	0	0	0	0	0	0	0	0	0
ASV_jqj_t1z	Firmicutes	Negativicutes	Veillonellales-Selenomonadales	Veillonellaceae	Veillonella	19501.2	14787.5	11416.4	5856.11	8462.95	13740.7	1946.6	4733.02	13662.3	6267.29	19977.3	29101.7	36464.7	31707.4	22790.3	15809.3	6568.43	6679.63	26105.5	12904.5	0	0	4943.93	12030.5	169740	174624	321866	199448	142282	145700	7154.67	0	0
ASV_jvu_4yq	Firmicutes	Clostridia	Lachnospirales	Lachnospiraceae	[Eubacterium] ventriosum group	8530.73	5821.84	0	4611.11	3331.87	0	6131.02	931.698	0	3289.92	1966.27	0	9570.78	4161.07	3589.02	8298.86	10344	0	6851.83	0	0	7933.23	1946.43	0	0	0	0	12563.7	5334.92	8194.62	5633.6	6816.5	7288.96
ASV_jwl_317	Bacteroidota	Bacteroidia	Bacteroidales	Rikenellaceae	Alistipes	8333.86	0	0	0	16274.9	13212.2	0	4550.98	0	8034.99	14406.7	0	11687.4	0	8765.49	10134.2	0	0	0	0	0	0	0	4627.13	0	13432.6	0	15342.2	39088.5	20013.8	13759	16648	35603.8
ASV_jxs_w1n	Firmicutes	Clostridia	Oscillospirales	Butyricicoccaceae	Butyricicoccus	100720	194453	125685	71634.4	108698	42020.5	59529	60791.1	45958.9	63886.7	48874	65263.7	96644.4	64643	66907.2	70908.3	56243.4	40854	74511.1	110497	150112	49297.6	217715	94184.1	81569.9	85443	112491	165902	165758	165496	78767	42358.2	45294.1
ASV_k1k_sbb	Firmicutes	Bacilli	Erysipelotrichales	Erysipelotrichaceae	[Clostridium] innocuum group	0	4243.18	1637.93	10082.3	16998.7	11828.5	0	679.056	980.08	0	0	0	0	3032.75	0	12097	0	7666.72	4993.87	7405.73	7825.08	1927.35	1418.63	1380.84	0	0	0	9156.87	0	0	8211.96	14904.4	5312.47
ASV_k1t_4ej	Firmicutes	Bacilli	Izemoplasmatales	Izemoplasmatales_unclassified	Izemoplasmatales_unclassified	0	0	0	0	0	0	0	0	0	0	0	0	0	0	0	0	0	0	0	13372.5	0	0	0	0	0	0	0	0	0	0	0	17941.9	0
ASV_k2r_w32	Firmicutes	Clostridia	Oscillospirales	Ruminococcaceae	Ruminococcaceae_unclassified	0	0	0	0	0	0	0	0	0	0	0	0	4051.63	0	0	0	0	0	0	0	0	0	0	0	0	0	0	0	0	0	0	0	0
ASV_k3p_vr6	Firmicutes	Clostridia	Oscillospirales	Ruminococcaceae	Faecalibacterium	856610	714727	745871	1.65142e+06	1.87877e+06	1.43361e+06	830548	676034	661484	601660	757471	750177	1.2317e+06	1.20488e+06	993655	1.52121e+06	1.50636e+06	1.38491e+06	1.4387e+06	1.712e+06	1.49987e+06	808255	805861	1.11643e+06	779994	735750	666723	1.65941e+06	1.54478e+06	1.57495e+06	1.99854e+06	2.11807e+06	2.04271e+06
ASV_k89_2to	Firmicutes	Clostridia	Lachnospirales	Lachnospiraceae	uncultured	3412.29	2910.92	2247.32	4611.11	0	10819.5	0	3726.79	2689.43	0	0	3819.12	4785.39	8322.15	0	4149.43	0	15778.7	0	10161	0	0	0	1894.57	4773.33	5499.97	0	6281.83	16004.8	8194.62	11267.2	0	0
ASV_k90_a4d	Actinobacteriota	Actinobacteria	Bifidobacteriales	Bifidobacteriaceae	Bifidobacterium	14690.2	12531.8	0	0	33469.3	31052.5	6598.64	8022.07	11578.2	28326.7	31038.1	32883.3	20601.5	29856.3	15451	29772.7	44531.7	0	9832.57	29162.7	30814	0	5586.37	10875.1	13699.7	78926.2	71439.2	81131.4	91869.1	164633	40421.9	19563.7	73219.1
ASV_k9o_dhg	Firmicutes	Clostridia	Oscillospirales	Ruminococcaceae	Ruminococcus	348856	314234	313951	380647	317360	247333	138208	136074	126376	133702	149829	174610	340337	269513	191438	274028	170779	200389	234949	193567	190893	137694	101351	252641	133367	251459	155186	462719	392970	426694	236104	207767	194397
ASV_ka4_m34	Bacteroidota	Bacteroidia	Bacteroidales	Marinifilaceae	Odoribacter	299019	351202	342492	240101	317360	254203	120689	134891	138331	185930	157321	198862	413266	280082	309948	379424	348127	374059	417688	322612	259069	77243.2	61799.2	125118	175802	286384	212662	446764	508151	614023	658229	554045	601704
ASV_kf4_3yw	Firmicutes	Clostridia	Oscillospirales	Ruminococcaceae	Faecalibacterium	0	0	0	0	0	0	1297.73	0	0	0	0	0	0	0	0	0	0	0	0	0	9090.14	0	0	0	0	0	0	0	0	0	4769.78	0	0
ASV_khh_814	Firmicutes	Clostridia	Oscillospirales	Oscillospiraceae	UCG-003	23112.6	9858.31	11416.4	0	16925.9	45802.4	18168.2	11043.7	9108.21	11141.8	6659.09	12934.1	24309.8	14092.2	12154.8	14052.7	8757.91	8906.18	58012.2	86029.9	127262	17911.5	26367.7	3208.15	16165.7	27939.9	15327	21274.5	45169	27752.5	57237.3	103883	135769
ASV_khs_q29	Firmicutes	Clostridia	Lachnospirales	Lachnospiraceae	Blautia	0	5377.26	4151.42	4258.99	3077.43	4996.62	2831.41	3442.2	1242.03	1519.34	3632.23	0	0	0	0	3832.56	0	4857.92	0	0	9916.52	2442.47	3595.59	1749.9	0	5079.98	0	0	0	7568.85	15610.2	0	13464.7
ASV_kiv_0bs	Firmicutes	Bacilli	RF39	RF39_unclassified	RF39_unclassified	6736.18	11492.8	11830.5	6068.51	13154.8	0	14120.4	11035.5	5309.19	21648.7	12938.6	15078.6	25191.5	10952.5	42510.3	5460.91	13613.3	0	0	13372.5	0	3480.21	2561.62	4986.75	37692	28953.2	0	49603.6	70210.8	86277.1	0	26912.8	0
ASV_kja_zqk	Firmicutes	Clostridia	Christensenellales	Christensenellaceae	Christensenellaceae R-7 group	1531.31	0	0	0	0	4855.38	1375.69	836.223	0	0	0	0	0	0	0	0	0	0	0	0	0	0	0	1700.43	8568.38	0	0	0	0	0	0	0	13084.1
ASV_kjl_zj0	Firmicutes	Clostridia	Oscillospirales	Oscillospiraceae	UCG-002	104007	142945	163635	54657	90271.4	91604.8	54504.7	52063.3	52372.2	77992.9	89897.7	84071.5	194478	176152	164090	56210.9	43789.5	71249.4	185639	240884	181803	17911.5	105471	89828.1	80828.4	186266	107289	404215	243912	291401	400661	230852	320909
ASV_kl5_y94	Firmicutes	Clostridia	Lachnospirales	Lachnospiraceae	Blautia	4727.57	10754.5	10378.5	8517.98	12309.7	4996.62	5662.83	860.55	6210.14	0	3632.23	3527.48	8839.92	0	0	11497.7	4777.04	0	6328.6	0	9916.52	2442.47	7191.18	3499.79	8817.64	5079.98	8360.16	0	14782.6	15137.7	15610.2	6295.96	20197.1
ASV_kmm_xek	Firmicutes	Clostridia	Clostridia vadinBB60 group	Clostridia vadinBB60 group_unclassified	Clostridia vadinBB60 group_unclassified	0	4522.16	6982.5	0	0	0	0	1447.41	6267.12	2555.47	3054.63	0	7434.19	0	0	6446.21	0	0	0	31570.6	0	0	3023.81	0	0	0	0	9758.92	8287.88	25461	8751.89	21179.1	0
ASV_kmw_a2z	Firmicutes	Clostridia	Lachnospirales	Lachnospiraceae	[Eubacterium] hallii group	6500.41	5545.3	4281.15	8784.17	6347.21	0	1946.6	3549.77	2561.68	2089.1	1248.58	0	0	10569.1	4558.05	10539.6	9852.64	6679.63	17403.7	25809	20452.8	5037.6	8651.89	3609.16	9093.19	6984.97	0	11966.9	0	5203.58	14309.3	8656.95	9256.98
ASV_kn4_3nt	Firmicutes	Clostridia	Oscillospirales	Oscillospiraceae	NK4A214 group	2650.53	0	3491.25	0	0	8404.11	0	1447.41	0	0	0	0	7434.19	6464.3	0	0	0	0	0	0	0	0	3023.81	0	7415.45	0	0	0	0	12730.5	8751.89	0	11323.5
ASV_kp4_nz7	Firmicutes	Clostridia	Lachnospirales	Lachnospiraceae	Roseburia	1706.15	0	2247.32	4611.11	0	0	0	0	1344.72	1644.96	0	0	0	0	0	0	0	5259.55	0	0	10736.4	0	1946.43	0	0	0	4525.68	0	5334.92	0	5633.6	0	0
ASV_kp8_fzg	Proteobacteria	Gammaproteobacteria	Enterobacterales	Enterobacteriaceae	Escherichia-Shigella	2483.44	0	3271.17	0	7274.74	11811.5	46852.2	40685	51869.8	19155	27189.7	5559.06	38310.6	33312.4	26120.6	6039.86	11292.4	11483.6	4986.72	44370.7	23441.6	317556	177075	162705	170226	80056.9	85637.8	118869	170840	143136	24600.6	19844	26524.3
ASV_kr5_dnd	Firmicutes	Clostridia	Clostridia_unclassified	Clostridia_unclassified	Clostridia_unclassified	0	0	0	0	0	0	0	0	0	0	0	0	0	0	0	3832.56	0	0	0	0	0	0	0	0	0	0	0	0	0	0	0	0	0
ASV_kre_aut	Firmicutes	Clostridia	Lachnospirales	Lachnospiraceae	Lachnospiraceae NK4A136 group	18767.6	29109.2	6741.96	46111.1	43314.3	37868.1	16860.3	11180.4	8068.3	14804.6	11797.6	11457.4	28712.3	37449.7	10767.1	66390.9	41375.9	52595.5	61666.5	50805.1	21472.8	10577.6	21410.7	30313.2	19093.3	10999.9	27154.1	50254.6	32009.5	40973.1	73236.8	81797.9	51022.7
ASV_kui_w67	Firmicutes	Clostridia	Lachnospirales	Lachnospiraceae	Fusicatenibacter	0	0	0	0	0	0	0	0	0	0	0	0	0	0	0	0	0	0	0	0	0	0	0	0	0	0	0	0	0	0	0	0	0
ASV_kvw_phv	Bacteroidota	Bacteroidia	Bacteroidales	Bacteroidaceae	Bacteroides	16895.2	20177.8	20028.8	63926.4	49490.9	64284.1	10624.7	8303.55	14647.7	55383.5	60360.2	68074.1	94775	98892.4	60418.6	57525.8	71702.2	88541	108561	201240	148844	10474.5	11564.8	16885	94536.1	114374	125484	155515	126790	243443	234305	155251	166012
ASV_kwf_v5r	Proteobacteria	Alphaproteobacteria	Rickettsiales	Mitochondria	Mitochondria_unclassified	0	0	0	0	0	0	0	0	0	0	0	0	0	0	0	0	0	0	0	0	0	0	0	0	0	0	0	0	0	0	0	0	0
ASV_kww_hlx	Firmicutes	Clostridia	Lachnospirales	Lachnospiraceae	Lachnospiraceae FCS020 group	18767.6	23287.3	31462.5	4611.11	9995.61	5409.73	9196.52	7453.58	14791.9	11514.7	7865.07	7638.24	23927	20805.4	14356.1	24896.6	25860	0	13703.7	10161	10736.4	10577.6	21410.7	9472.87	0	38499.8	18102.7	25127.3	32009.5	32778.5	22534.4	40899	7288.96
ASV_kyi_mm0	Firmicutes	Clostridia	Lachnospirales	Lachnospiraceae	Lachnospiraceae_unclassified	6824.58	2910.92	0	4611.11	3331.87	5409.73	0	0	2689.43	1644.96	1966.27	0	0	4161.07	3589.02	4149.43	0	0	20555.5	10161	0	0	0	0	0	0	0	0	5334.92	0	0	20449.5	21866.9
ASV_kyw_m8j	Firmicutes	Bacilli	Erysipelotrichales	Erysipelotrichaceae	Holdemanella	0	0	0	0	0	0	0	0	0	0	0	0	0	0	0	0	0	0	0	0	0	0	0	0	0	0	0	0	0	0	0	0	0
ASV_l06_tjz	Firmicutes	Clostridia	Oscillospirales	UCG-010	UCG-010_unclassified	5301.05	4522.16	13965	7163.44	5176.11	8404.11	2381.16	0	0	5110.94	3054.63	11866.1	0	6464.3	5575.6	0	0	8170.81	10644.4	0	0	0	6047.63	0	7415.45	0	7030.72	0	0	0	8751.89	21179.1	11323.5
ASV_l0y_rb0	Firmicutes	Clostridia	Lachnospirales	Lachnospiraceae	GCA-900066575	18767.6	8732.76	17978.6	59944.4	63305.5	27048.7	10729.3	5590.19	4034.15	6579.83	23595.2	11457.4	23927	12483.2	21534.1	58092	87923.9	52595.5	109629	60966.1	64418.3	15866.5	29196.5	17051.2	9546.66	10999.9	4525.68	18845.5	10669.8	24583.9	67603.2	81797.9	94756.5
ASV_l10_tsu	Firmicutes	Clostridia	Lachnospirales	Lachnospiraceae	Anaerostipes	0	0	0	0	0	0	0	0	0	0	0	0	0	0	0	0	0	0	0	0	0	0	1743.89	0	0	0	0	0	0	0	0	0	0
ASV_l1v_ucq	Firmicutes	Clostridia	Oscillospirales	UCG-010	UCG-010_unclassified	2650.53	4522.16	6982.5	0	5176.11	8404.11	2381.16	0	2089.04	5110.94	0	0	7434.19	6464.3	0	0	0	0	0	0	0	0	0	0	7415.45	0	0	9758.92	0	0	0	10589.5	0
ASV_l7h_nnx	Firmicutes	Clostridia	Clostridia UCG-014	Clostridia UCG-014_unclassified	Clostridia UCG-014_unclassified	32157.5	23513.6	30255.5	28970.2	23923.5	24276.9	13756.9	16724.5	20517.6	23622.3	28236.4	20566.6	68720.2	29877.4	32212.4	52139.1	55704	33044.1	61497	27359.3	48181	16614	12228.8	11903	21421	44427.3	24371.5	62019.2	81399.9	66194	45506.7	42825.9	39252.2
ASV_lam_uga	Firmicutes	Clostridia	Oscillospirales	Oscillospiraceae	UCG-002	5301.05	18088.6	6982.5	14326.9	20704.5	0	11905.8	5789.63	2089.04	10221.9	0	5933.07	7434.19	38785.8	22302.4	0	0	0	10644.4	31570.6	0	8216.27	3023.81	5886.51	0	0	14061.4	29276.8	8287.88	25461	43759.4	0	11323.5
ASV_lbp_ieo	Firmicutes	Clostridia	Oscillospirales	Ruminococcaceae	Ruminococcus	21668	11090.6	28541	17568.3	21157.4	0	7786.39	10649.3	5123.37	6267.29	9988.63	9700.56	30387.2	0	4558.05	21079.1	0	20038.9	0	12904.5	13635.2	20150.4	2471.97	21655	18186.4	27939.9	5747.61	31911.7	47427.4	0	0	8656.95	18514
ASV_lbu_xsc	Firmicutes	Clostridia	Oscillospirales	Oscillospiraceae	uncultured	0	0	5708.2	0	0	0	0	0	0	0	4994.32	0	12154.9	10569.1	0	0	0	0	0	0	27270.4	0	0	0	0	0	0	0	13550.7	0	0	0	0
ASV_lc1_ga9	Firmicutes	Clostridia	Lachnospirales	Lachnospiraceae	uncultured	5118.44	2910.92	4494.64	0	3331.87	5409.73	0	1863.4	2689.43	0	0	0	0	4161.07	0	8298.86	5171.99	0	0	0	0	0	0	5683.72	0	5499.97	4525.68	0	10669.8	8194.62	0	6816.5	0
ASV_lcx_oby	Proteobacteria	Gammaproteobacteria	Burkholderiales	Sutterellaceae	Sutterella	46553.8	46721.8	68534.4	14802.2	34760.9	34731.7	11070.7	7477.13	8633.37	13201.2	33137.6	18389.7	34563.7	20036.3	40324	23310.2	20753.3	29546.6	98978.1	89699.5	77546.2	14855.5	6248.26	4561.34	11492.2	26483.3	21791.9	25206.7	38532.8	46034.9	31647.8	54704.3	35097.6
ASV_ldo_68p	Firmicutes	Clostridia	Lachnospirales	Lachnospiraceae	uncultured	17728.4	16803.9	31135.6	111798	142331	74949.4	8848.17	7529.81	23288	11395.1	6810.43	4409.35	33149.7	19216.6	8287.37	86232.7	89569.5	127520	110751	93850.8	99165.2	12212.4	29214.2	19686.3	5511.03	38099.8	5225.1	79779.2	18478.2	37844.3	260170	236099	168309
ASV_leh_yjz	Bacteroidota	Bacteroidia	Bacteroidales	Bacteroidaceae	Bacteroides	135161	138362	247021	620999	620286	524986	121425	110714	107860	568495	556871	620231	762939	894152	607740	1.04779e+06	1.1626e+06	1.51561e+06	1.34344e+06	1.4288e+06	1.46718e+06	60228.6	61678.7	95681.5	822464	985792	739459	1.21302e+06	1.16224e+06	1.37951e+06	2.10317e+06	2.07902e+06	1.94162e+06
ASV_leq_0ov	Proteobacteria	Alphaproteobacteria	Rhodospirillales	uncultured	uncultured_unclassified	762715	985831	852424	452873	236962	293135	389320	381797	382545	506954	346273	310418	858946	746885	777908	463740	490443	463121	510507	585004	218163	205982	217533	404226	1.27709e+06	409785	567098	1.21264e+06	1.12019e+06	1.33212e+06	610532	807982	518391
ASV_lfw_zn3	Bacteroidota	Bacteroidia	Bacteroidales	Bacteroidaceae	Bacteroides	199363	193131	209189	269404	244155	219637	169995	97797.4	111855	265515	292065	347934	469136	498583	469133	423226	481429	526037	698860	392417	744222	62847.2	26984.4	63787.7	784650	1.13829e+06	855980	1.25656e+06	1.30488e+06	1.56615e+06	1.1269e+06	1.10701e+06	880586
ASV_lfz_rjq	Proteobacteria	Gammaproteobacteria	Enterobacterales	Enterobacteriaceae	Escherichia-Shigella	0	0	0	0	0	0	0	0	0	0	0	0	0	0	0	0	0	0	0	0	0	0	0	0	0	0	0	0	0	0	0	0	0
ASV_lhc_ijp	Firmicutes	Bacilli	Lactobacillales	Streptococcaceae	Streptococcus	44489.5	53414.8	26045	31173.2	35396.4	41796.9	22204.5	31493.5	98701.1	41305.3	47474.5	44261.1	64702.9	76354.9	51993	32059.5	24975	20318.3	19852.1	19626.6	31106.9	10215.7	9399.12	31105.6	110640	159353	109270	121337	118504	126627	27204.1	19749.7	14079.1
ASV_llo_tfj	Firmicutes	Bacilli	Erysipelotrichales	Erysipelotrichaceae	Erysipelotrichaceae_unclassified	21139.6	61526	18017.3	26886	14570.4	11828.5	12288.4	12223	15681.3	14386.9	7165.45	5567.04	17438.9	24262	23542.3	12097	3769.54	23000.2	14981.6	14811.5	7825.08	5782.04	24116.8	16570	13915.9	24051.5	9895.46	32049	38882.9	35835.3	28741.8	24840.6	5312.47
ASV_lms_435	Verrucomicrobiota	Lentisphaeria	Victivallales	Victivallaceae	Victivallaceae_unclassified	0	0	0	0	0	0	0	0	0	0	0	0	0	0	0	0	0	0	0	0	0	0	0	0	0	14040.1	0	0	0	0	14381.2	0	0
ASV_lpc_rzy	Firmicutes	Bacilli	Erysipelotrichales	Erysipelatoclostridiaceae	Erysipelatoclostridium	3730.51	2121.59	3275.87	13443	12142	0	1117.13	0	980.08	1198.91	0	0	3487.77	9098.24	0	3024.26	11308.6	3833.36	14981.6	37028.7	7825.08	0	1418.63	1380.84	0	0	0	9156.87	0	5972.55	8211.96	4968.12	10624.9
ASV_ltl_oub	Firmicutes	Clostridia	Lachnospirales	Lachnospiraceae	Lachnospiraceae_unclassified	1706.15	2910.92	6741.96	32277.8	43314.3	16229.2	1532.75	931.698	0	4934.87	11797.6	11457.4	23927	12483.2	17945.1	29046	15516	21038.2	20555.5	30483	32209.2	5288.82	1946.43	3789.15	9546.66	0	4525.68	0	16004.8	40973.1	28168	54532	36444.8
ASV_lvi_a0p	Firmicutes	Clostridia	Lachnospirales	Lachnospiraceae	Lachnospiraceae_unclassified	28365.4	18820.4	29059.9	17036	12309.7	19986.5	12741.4	10326.6	6210.14	10635.4	3632.23	7054.95	13259.9	30746.6	19889.7	34493.1	9554.08	29147.5	12657.2	18770.2	39666.1	9769.89	14382.4	6999.59	8817.64	25399.9	12540.2	29010.6	19710.1	0	20813.6	18887.9	20197.1
ASV_lwa_8iq	Proteobacteria	Gammaproteobacteria	Enterobacterales	Pasteurellaceae	Haemophilus	81029.1	106154	78142.3	35195.3	25431.2	27527.3	14298.9	9481.85	15966	46036.8	45023.9	58300.5	113635	137628	76094.4	45747.6	26317.6	62447.3	46487.2	43086.8	45526.6	6728.01	14856.6	9640.5	93107.8	93288.4	57572.1	143842	153831	173742	52555.2	52028.4	49453
ASV_lwg_u8k	Firmicutes	Clostridia	Clostridia UCG-014	Clostridia UCG-014_unclassified	Clostridia UCG-014_unclassified	50533.3	65315.7	42357.6	24831.6	14952.2	9710.75	6878.44	16724.5	8448.43	26575.1	22942.1	34277.6	42950.2	52285.4	32212.4	7448.45	18568	9441.18	30748.5	18239.6	9636.19	11867.1	20963.7	20405.2	12852.6	44427.3	52804.9	39466.7	62247	51484.2	60675.6	48943.9	13084.1
ASV_lxd_124	Bacteroidota	Bacteroidia	Bacteroidales	Muribaculaceae	Muribaculaceae_unclassified	0	0	2854.1	0	0	0	0	0	0	0	0	0	0	0	0	0	0	0	0	0	0	0	0	0	0	0	0	0	0	0	0	0	0
ASV_lyj_m0b	Firmicutes	Clostridia	Oscillospirales	UCG-010	UCG-010_unclassified	0	0	0	0	0	0	0	0	0	0	0	0	0	0	0	0	0	0	0	0	0	0	0	0	0	0	0	0	0	0	0	0	0
ASV_m0a_l20	Firmicutes	Clostridia	Oscillospirales	Oscillospirales_unclassified	Oscillospirales_unclassified	0	0	0	0	0	0	0	1447.41	2089.04	0	0	0	0	0	0	0	0	0	0	0	0	0	0	0	0	0	0	9758.92	0	0	0	0	0
ASV_m0r_d98	Firmicutes	Bacilli	Erysipelotrichales	Erysipelotrichaceae	Holdemanella	0	0	0	0	0	0	0	0	0	0	0	0	0	0	0	0	0	0	0	0	0	0	0	0	0	0	0	0	0	0	0	0	0
ASV_m19_0vq	Firmicutes	Clostridia	Oscillospirales	Oscillospiraceae	UCG-003	0	0	0	7808.15	0	0	0	0	0	0	0	0	0	0	0	7026.37	0	0	0	0	0	4477.87	0	3208.15	0	0	0	0	0	0	0	0	0
ASV_m2i_tpb	Firmicutes	Incertae Sedis	DTU014	DTU014_unclassified	DTU014_unclassified	2245.39	3830.95	5915.23	12137	0	0	2017.2	1226.17	0	2164.87	2587.73	0	6297.87	0	4723.37	0	0	0	0	0	0	0	2561.62	0	0	0	0	0	0	0	0	0	0
ASV_m6h_gyl	Firmicutes	Clostridia	Oscillospirales	Ruminococcaceae	Subdoligranulum	5778.15	7393.73	3805.46	3904.07	14104.9	9160.48	5190.93	2366.51	4554.1	4178.19	4994.32	3233.52	16206.5	3523.04	12154.8	3513.18	4378.95	8906.18	0	8602.99	9090.14	6716.8	3295.96	8020.36	12124.3	0	7663.48	5318.61	4516.9	20814.3	4769.78	17313.9	0
ASV_m9c_4nb	Firmicutes	Clostridia	Clostridia UCG-014	Clostridia UCG-014_unclassified	Clostridia UCG-014_unclassified	12250.5	7837.88	4034.06	8277.19	0	0	0	3344.89	3620.75	4429.18	3529.55	3427.76	21475.1	11204	19327.4	0	4642	0	0	0	0	9493.71	0	6801.72	4284.19	14809.1	4061.92	16914.3	23941.1	22064.7	10112.6	6117.99	13084.1
ASV_m9e_9ql	Firmicutes	Clostridia	Oscillospirales	Ruminococcaceae	CAG-352	138676	113371	95136.6	70273.3	78987.5	54962.9	44122.9	39441.9	38709.9	75207.5	126523	135808	97239.1	126830	158012	98369.2	96337	106874	69614.6	34412	109082	53734.4	62623.2	96244.4	137408	121073	168597	212745	271014	235896	104935	80798.2	74055.9
ASV_mah_2oh	Firmicutes	Clostridia	Christensenellales	Christensenellaceae	Christensenellaceae R-7 group	0	3537.67	2731.19	0	0	0	0	0	0	0	0	0	0	0	0	0	0	6391.99	0	0	0	0	0	0	0	0	0	0	0	0	6846.57	0	0
ASV_mbt_8vr	Firmicutes	Clostridia	Lachnospirales	Lachnospiraceae	Agathobacter	709757	643313	640487	1.86289e+06	1.83919e+06	1.37407e+06	245241	226403	262220	268128	355894	316987	459398	665772	398381	1.65147e+06	1.48953e+06	1.56209e+06	1.01407e+06	944975	966275	256508	266661	354285	257760	434498	303220	785228	608181	729321	2.63652e+06	2.63798e+06	2.55843e+06
ASV_mdi_63v	Bacteroidota	Bacteroidia	Bacteroidales	Barnesiellaceae	Barnesiella	10400.7	14787.5	25116.1	18739.6	23696.2	27481.4	1557.28	10412.7	6831.16	18384	9988.63	3880.23	19447.8	16910.6	10939.3	37942.4	10509.5	26718.5	6961.46	0	21816.3	0	9887.87	9624.44	4849.7	0	9196.18	6382.34	5420.28	33302.9	17171.2	34627.8	7405.59
ASV_mgw_sfm	Bacteroidota	Bacteroidia	Bacteroidales	Bacteroidaceae	Bacteroides	7493.27	6392.28	16450.1	23627	19511.1	23759.2	14585.5	4091.95	6890.22	16857.3	27346.4	16773.3	49039.9	36550.3	44661	33410.7	53001.7	11549.8	55170.1	44626.5	47153.5	1935.68	1424.77	5547.23	52410.3	92596.1	56316.7	68973.4	97627.4	113969	53608.5	94802.3	42683.5
ASV_mif_x6v	Bacteroidota	Bacteroidia	Bacteroidales	Barnesiellaceae	Barnesiellaceae_unclassified	1733.44	0	0	0	0	0	0	2839.81	0	6685.11	1997.73	0	4861.96	4227.65	0	0	5254.74	10687.4	0	0	0	0	0	0	0	0	0	0	5420.28	8325.74	5723.73	0	0
ASV_mih_bqq	Firmicutes	Clostridia	Lachnospirales	Lachnospiraceae	Fusicatenibacter	491370	544342	519131	1.50322e+06	1.47602e+06	1.08195e+06	332608	275782	310629	342151	271345	362816	555105	545101	387614	2.77182e+06	2.70495e+06	2.82964e+06	1.17166e+06	1.32093e+06	966275	341129	529429	426279	367546	401498	398260	760101	757558	778489	2.05626e+06	2.00405e+06	1.90971e+06
ASV_mmy_7sh	Firmicutes	Clostridia	Christensenellales	Christensenellaceae	Christensenellaceae R-7 group	3062.62	5225.25	4034.06	4138.59	2990.44	4855.38	8254.12	3344.89	2413.84	1476.39	0	10283.3	8590.03	3734.67	12885	0	9284	0	0	0	19272.4	0	5240.92	6801.72	0	4936.37	4061.92	0	0	0	0	18354	6542.04
ASV_mn8_8fd	Firmicutes	Clostridia	Lachnospirales	Lachnospiraceae	[Ruminococcus] torques group	67170.9	70240.5	54227.9	76129.4	101555	109926	21412.6	30764.7	37571.4	31336.4	27468.7	38802.3	127626	84553	54696.6	147554	229895	86835.2	26105.5	77426.9	81811.3	6716.8	66743.1	43310	6062.13	34924.8	51728.5	111691	74528.8	114479	64392	60598.6	18514
ASV_mou_3f3	Firmicutes	Clostridia	Oscillospirales	UCG-010	UCG-010_unclassified	0	0	5708.2	0	0	0	0	2366.51	0	0	14982.9	0	0	10569.1	0	0	0	0	0	0	0	0	0	0	0	0	0	0	0	0	0	0	0
ASV_mp7_2g4	Firmicutes	Clostridia	Oscillospirales	UCG-010	UCG-010_unclassified	2650.53	0	0	0	0	0	0	0	0	0	0	0	0	0	0	0	0	0	0	0	0	0	3023.81	0	0	0	0	0	0	0	0	0	0
ASV_mph_trq	Firmicutes	Bacilli	Lactobacillales	Streptococcaceae	Streptococcus	0	0	0	0	0	0	0	0	0	0	0	0	0	0	0	0	0	0	0	0	0	0	0	0	0	0	0	0	0	0	0	0	0
ASV_mwl_10v	Firmicutes	Clostridia	Lachnospirales	Lachnospiraceae	[Eubacterium] eligens group	24268.2	32532.4	20549.5	18739.6	3385.18	5496.29	17130.1	11359.3	6831.16	10027.7	9988.63	3880.23	34033.7	50731.8	25525.1	4215.82	15764.2	0	13922.9	0	10908.2	8060.16	3955.15	13474.2	19398.8	5587.97	13794.3	57441	43362.2	41628.7	0	6925.56	7405.59
ASV_mxy_9nl	Firmicutes	Clostridia	Oscillospirales	Ruminococcaceae	uncultured	5301.05	4522.16	0	0	5176.11	0	2381.16	0	0	0	0	0	7434.19	6464.3	0	0	0	0	0	0	16679.2	0	0	2943.25	0	0	0	0	8287.88	25461	0	0	0
ASV_my8_gbm	Actinobacteriota	Actinobacteria	Bifidobacteriales	Bifidobacteriaceae	Bifidobacterium	102831	129495	90299.2	72787.8	86063.9	46578.7	37392.3	45458.4	46312.9	25966.2	31038.1	21922.2	54937.4	59712.6	66954.4	89318.2	74219.5	52833.3	39330.3	58325.4	30814	26563.6	30725	51656.6	27399.5	47355.7	45461.3	81131.4	45934.5	117595	80843.7	88036.8	62759.2
ASV_n03_8jj	Actinobacteriota	Actinobacteria	Corynebacteriales	Corynebacteriaceae	Corynebacterium	2015.63	0	2654.98	0	0	6391.03	0	2201.41	1588.64	3886.69	0	0	0	0	0	0	0	0	0	12004.2	0	0	2299.5	2238.24	0	0	0	7421.32	0	0	6655.5	0	0
ASV_n3t_cwj	Actinobacteriota	Coriobacteriia	Coriobacteriales	Coriobacteriales Incertae Sedis	uncultured	47669.7	51756.1	119872	105410	101555	13740.7	19466	35497.7	47818.1	45960.1	39954.5	19401.1	60774.5	52845.6	45580.5	31618.7	52547.4	53437.1	69614.6	25809	136352	26867.2	34607.5	81807.7	12124.3	69849.7	57476.1	111691	67753.4	62443	57237.3	86569.5	74055.9
ASV_n5a_24o	Firmicutes	Clostridia	Lachnospirales	Lachnospiraceae	Lachnospiraceae_unclassified	0	0	0	4258.99	0	0	0	0	0	0	0	0	0	0	0	0	4777.04	0	0	0	0	0	0	0	0	0	0	5802.12	0	0	0	0	6732.35
ASV_n90_7uj	Firmicutes	Clostridia	Lachnospirales	Lachnospiraceae	Blautia	9455.15	8065.89	4151.42	21295	15387.2	14989.9	1415.71	2581.65	6210.14	9116.06	1816.12	0	22099.8	11530	9944.84	7665.13	4777.04	4857.92	6328.6	0	9916.52	9769.89	7191.18	6999.59	0	10160	0	0	9855.05	52982	15610.2	12591.9	6732.35
ASV_n9s_74v	Firmicutes	Clostridia	Lachnospirales	Lachnospiraceae	Roseburia	34668.9	24905.2	33648.3	34520.2	39196.8	23142.3	9835.44	10960.7	12943.2	17592.4	37851.7	16337.8	30707.1	44501.6	23030.2	53252.5	49781.8	28124.8	65950.7	86935.5	22964.6	19796.9	16653.3	18235.8	25524.8	58820.8	24200.5	80619	62761.1	70111.5	72299.8	65610.6	70158.2
ASV_nby_zlc	Firmicutes	Clostridia	Oscillospirales	Oscillospiraceae	UCG-002	206741	248719	254861	186249	150107	58828.8	119058	105661	102363	120107	128294	100862	289933	265036	189570	167601	136591	171587	266111	331492	383621	115028	84666.8	217801	252125	307595	147645	536741	472409	521950	507609	381223	520882
ASV_nci_z7e	Firmicutes	Clostridia	Lachnospirales	Lachnospiraceae	Lachnospiraceae_unclassified	0	0	0	0	0	0	0	0	0	0	0	0	0	0	0	0	0	0	0	0	0	0	0	0	0	0	0	0	0	0	0	0	0
ASV_ncm_fnq	Firmicutes	Clostridia	Oscillospirales	Oscillospiraceae	Oscillospiraceae_unclassified	5778.15	14787.5	15221.9	15616.3	45135.7	9160.48	7786.39	14199.1	9108.21	11141.8	3329.54	6467.04	8103.26	14092.2	18232.2	21079.1	26273.7	35624.7	150832	51618	90901.4	13433.6	32959.6	12832.6	32331.4	18626.6	0	42548.9	36135.2	0	124014	57713	49370.6
ASV_ndg_ol3	Firmicutes	Clostridia	Clostridiales	Clostridiaceae	Clostridium sensu stricto 1	16994.5	15260.5	8247.14	16921.7	24454.3	11344.2	1607.1	0	3524.85	17247.4	5154.09	16017.4	22578.7	17451.6	11289.3	21753.5	18980	41360	3592.09	0	5628.57	1386.34	4081.68	4966.17	10009.7	28833.7	14235.6	36225.8	39155.8	30072.3	2953.42	0	7642.51
ASV_ng2_t9g	Bacteroidota	Bacteroidia	Bacteroidales	Rikenellaceae	Alistipes	4166.93	0	5488.65	0	8137.45	0	18717.3	2275.49	3284.21	12052.5	9604.45	18654.9	0	10162.6	17531	10134.2	12631.6	12845.4	16734.3	0	0	19375.4	4753.78	9254.27	0	40297.9	11053.1	61368.6	52118	40027.6	27518	16648	35603.8
ASV_ngw_fi3	Bacteroidota	Bacteroidia	Bacteroidales	Bacteroidaceae	Bacteroides	19982.1	17046.1	18095.1	23627	48777.8	39598.6	19073.3	10911.9	8858.85	15653.2	25907.1	36342.2	17514.3	33504.4	23644.1	33410.7	15143.4	26949.5	20061.8	22313.2	39294.6	1935.68	0	1386.81	38434.2	32207.3	29814.7	41384	39051	47986.9	32989.8	34927.2	21341.8
ASV_ni3_yrf	Bacteroidota	Bacteroidia	Bacteroidales	Bacteroidaceae	Bacteroides	226395	187366	271501	593602	557598	380347	254993	170684	174441	478904	693168	729906	1.15152e+06	1.01777e+06	916942	846451	660684	802077	1.39094e+06	1.24769e+06	1.38213e+06	217347	134922	275788	1.50312e+06	1.97158e+06	1.4341e+06	2.96723e+06	3.1539e+06	3.92754e+06	2.29842e+06	2.74727e+06	2.33139e+06
ASV_ni9_cg0	Firmicutes	Clostridia	Oscillospirales	Ruminococcaceae	Faecalibacterium	0	0	0	0	0	0	0	0	0	0	0	0	0	0	0	0	0	0	0	0	0	0	0	0	0	0	0	0	0	0	0	0	0
ASV_nim_6ot	Firmicutes	Clostridia	Lachnospirales	Lachnospiraceae	Lachnoclostridium	0	0	2594.63	0	3846.79	0	1769.63	1075.69	0	0	2270.14	4409.35	11049.9	0	0	0	0	0	0	0	0	3053.09	0	2187.37	0	6349.97	0	0	6159.4	0	0	0	0
ASV_nit_bg2	Firmicutes	Clostridia	Oscillospirales	Ruminococcaceae	Faecalibacterium	5778.15	4929.16	3805.46	23424.4	5641.96	13740.7	2595.46	3944.19	4554.1	5570.92	6659.09	6467.04	20258.2	10569.1	9116.1	14052.7	0	4453.09	17403.7	8602.99	18180.3	4477.87	13183.8	14436.7	8082.84	9313.29	7663.48	15955.8	27101.4	13876.2	0	17313.9	18514
ASV_nj0_866	Firmicutes	Clostridia	Christensenellales	Christensenellaceae	Christensenellaceae R-7 group	1531.31	0	0	0	0	0	0	0	0	0	0	0	0	0	0	0	0	0	0	0	0	0	0	0	0	4936.37	0	0	4788.23	0	0	0	0
ASV_nlh_4f2	Firmicutes	Clostridia	Peptostreptococcales-Tissierellales	Peptostreptococcaceae	Intestinibacter	69762.4	84093.2	75909.5	26642	19250.8	21638.9	21799.2	21532.6	17929.5	30705.9	25343	32250.3	82946.8	51782.3	49448.7	14753.5	16090.6	25713.4	18271.6	13548	9543.45	29382.3	38928.6	27787.1	40308.1	107555	34194	67006.2	66390.1	80125.2	22534.4	33325.1	29155.9
ASV_no3_0c3	Proteobacteria	Gammaproteobacteria	Burkholderiales	Sutterellaceae	Sutterella	8215.37	7008.28	10821.2	3700.54	0	0	4920.31	2243.14	2158.34	0	1577.98	0	7680.82	0	2880.29	0	12452	4220.94	5498.78	0	8616.25	2122.21	0	1520.45	3830.73	8827.76	3631.98	5041.34	0	6576.41	0	16411.3	11699.2
ASV_nqh_mhk	Bacteroidota	Bacteroidia	Bacteroidales	Bacteroidaceae	Bacteroides	138540	115302	171357	374426	353035	374990	145710	105178	131829	296464	340743	434918	611299	659283	597078	599912	594104	786452	1.11275e+06	774773	1.06317e+06	75940.4	71316	114443	968995	1.35615e+06	1.03972e+06	1.93461e+06	2.18713e+06	2.36139e+06	1.72939e+06	1.59976e+06	1.80448e+06
ASV_ntu_xww	Bacteroidota	Bacteroidia	Bacteroidales	Prevotellaceae	Paraprevotella	70575.9	52812.4	65236.5	123815	169259	125629	56729.4	43273.4	58552.8	116989	122717	99777.2	204897	190244	156276	391469	322791	293904	89504.5	66366	62332.4	13433.6	14125.5	26123.5	225165	215536	197061	296323	189710	327082	208507	262182	312093
ASV_nvu_ec1	Bacteroidota	Bacteroidia	Bacteroidales	Bacteroidaceae	Bacteroides	1.52488e+06	1.31255e+06	1.52328e+06	4.93466e+06	4.84607e+06	4.36377e+06	1.00191e+06	837486	906555	3.416e+06	3.92493e+06	4.55116e+06	5.72716e+06	5.98816e+06	5.2017e+06	6.00177e+06	5.94755e+06	7.28792e+06	1.09086e+07	1.12905e+07	1.14819e+07	609738	564207	911132	9.13687e+06	1.15101e+07	8.83509e+06	1.89953e+07	1.85258e+07	2.10423e+07	1.44289e+07	1.4849e+07	1.39148e+07
ASV_nw6_l4o	Firmicutes	Clostridia	Lachnospirales	Lachnospiraceae	[Ruminococcus] gnavus group	3412.29	5821.84	4494.64	4611.11	6663.74	0	1532.75	931.698	1344.72	9869.75	9831.33	3819.12	4785.39	8322.15	14356.1	8298.86	0	10519.1	0	0	0	0	1946.43	5683.72	9546.66	27499.9	13577	12563.7	16004.8	40973.1	5633.6	0	0
ASV_nyu_kcs	Bacteroidota	Bacteroidia	Bacteroidales	Marinifilaceae	Butyricimonas	0	14787.5	9133.11	4684.89	6770.36	0	0	2839.81	0	1671.28	0	0	4861.96	0	10939.3	4215.82	0	0	13922.9	0	0	2686.72	1977.57	0	0	0	13794.3	12764.7	5420.28	0	0	13851.1	7405.59
ASV_nzj_t4h	Firmicutes	Clostridia	Clostridia UCG-014	Clostridia UCG-014_unclassified	Clostridia UCG-014_unclassified	4593.93	7837.88	6051.09	0	5980.88	0	1375.69	2508.67	2413.84	2952.79	3529.55	13711	8590.03	11204	6442.48	3724.22	0	0	12299.4	9119.78	0	4746.85	5240.92	6801.72	12852.6	0	4061.92	0	9576.46	7354.89	5056.3	6117.99	0
ASV_o0y_ec9	Firmicutes	Clostridia	Lachnospirales	Lachnospiraceae	[Ruminococcus] torques group	15167.6	3696.87	22832.8	87841.7	76166.5	82444.3	1946.6	5916.28	3415.58	4178.19	2497.16	4850.28	12154.9	10569.1	22790.3	73776.9	78821.2	93514.9	87018.3	116140	95446.5	0	7415.9	9624.44	6062.13	0	5747.61	23933.8	13550.7	20814.3	64392	77912.5	74055.9
ASV_o1b_kl6	Firmicutes	Clostridia	Oscillospirales	Ruminococcaceae	Incertae Sedis	18553.7	45221.6	10473.8	0	10352.2	8404.11	7143.48	5789.63	10445.2	10221.9	12218.5	11866.1	29736.7	19392.9	16726.8	19338.6	8034.78	8170.81	0	47355.9	0	8216.27	12095.3	20602.8	29661.8	42721.5	14061.4	19517.8	41439.4	89113.4	8751.89	21179.1	0
ASV_o4d_cag	Firmicutes	Clostridia	Lachnospirales	Lachnospiraceae	Agathobacter	0	0	0	0	0	0	0	0	0	0	0	0	0	0	0	0	0	0	0	0	0	0	0	0	0	0	0	0	0	0	0	0	0
ASV_o58_qub	Actinobacteriota	Actinobacteria	Bifidobacteriales	Bifidobacteriaceae	Bifidobacterium	93037.9	83545	151574	39702.5	57375.9	38815.6	65986.4	48132.4	52102	23605.6	39503.1	43844.4	75538.9	59712.6	10300.7	29772.7	66797.6	22642.8	39330.3	58325.4	61628.1	60716.8	30725	70687.9	20549.6	63140.9	32472.4	45073	45934.5	105836	64675	19563.7	52299.3
ASV_o7w_h9w	Firmicutes	Clostridia	Lachnospirales	Lachnospiraceae	Blautia	63034.3	77970.3	74725.5	119252	104633	69952.7	42471.2	35282.5	70795.6	31906.2	18161.2	45857.2	92819.2	69179.7	43094.3	80483.9	85986.7	82584.6	69614.6	103236	79332.1	51291.9	98878.7	75245.6	61723.5	55879.7	50161	81229.7	68985.3	68119.7	104068	62959.6	87520.6
ASV_o8p_kmj	Firmicutes	Clostridia	Lachnospirales	Lachnospiraceae	Coprococcus	127645	118300	149451	153324	132330	114922	50965.5	60238.5	64585.5	88121.9	88989.6	63494.6	167959	176793	122653	195461	105095	160311	132901	112621	109082	63504.3	124048	101494	61723.5	193039	79421.5	220481	231594	287616	145695	163695	175041
ASV_o97_9rg	Actinobacteriota	Coriobacteriia	Coriobacteriales	Eggerthellaceae	Slackia	0	7393.73	0	0	0	0	0	0	0	0	0	0	0	0	0	0	0	0	0	0	0	0	0	0	12124.3	0	0	0	13550.7	0	0	0	0
ASV_od5_lah	Firmicutes	Clostridia	Clostridiales	Clostridiaceae	Clostridium sensu stricto 1	67978.2	88511.1	80115	14504.3	17467.4	11344.2	36963.3	22468.4	27493.8	31045.4	14431.5	8008.72	45157.5	43629	33867.9	17402.8	10845.7	16544	17960.4	0	16885.7	29113.1	25510.5	77472.2	20019.4	43250.6	21353.4	52692.1	47546.3	42960.5	29534.2	14294.2	11463.8
ASV_oe2_0id	Bacteroidota	Bacteroidia	Bacteroidales	Marinifilaceae	Odoribacter	15167.6	29574.9	28541	23424.4	46546.2	34351.8	7786.39	11832.6	15370.1	29247.3	9988.63	19401.1	60774.5	21138.3	45580.5	68507.1	45979	86835.2	34807.3	12904.5	81811.3	6716.8	7415.9	21655	12124.3	27939.9	22990.4	47867.5	74528.8	20814.3	93010.7	95226.4	101827
ASV_ogj_dl0	Firmicutes	Clostridia	Oscillospirales	Oscillospirales_unclassified	Oscillospirales_unclassified	2889.07	0	3805.46	0	5641.96	0	0	1577.67	0	0	0	0	0	0	0	0	0	8906.18	0	0	0	0	0	0	0	9313.29	0	0	0	0	0	11542.6	0
ASV_oh5_fr2	Firmicutes	Clostridia	Oscillospirales	Oscillospiraceae	Colidextribacter	0	0	0	0	0	0	0	0	0	0	0	0	0	0	0	0	0	0	0	0	0	0	0	0	0	0	0	0	0	0	0	0	0
ASV_oha_idz	Firmicutes	Clostridia	Lachnospirales	Lachnospiraceae	uncultured	15355.3	8732.76	22473.2	9222.22	19991.2	16229.2	9196.52	6521.88	8068.3	13159.7	15730.1	3819.12	19141.6	12483.2	14356.1	24896.6	10344	10519.1	13703.7	10161	10736.4	7933.23	17517.9	11367.4	23866.7	27499.9	4525.68	37691	16004.8	8194.62	22534.4	40899	21866.9
ASV_ojs_a5m	Actinobacteriota	Actinobacteria	Bifidobacteriales	Bifidobacteriaceae	Bifidobacterium	14690.2	16709	16124.8	19851.2	19125.3	7763.12	8798.18	10696.1	11578.2	11802.8	11286.6	0	20601.5	0	25751.7	23818.2	0	7547.61	0	14581.3	15407	26563.6	2793.18	8156.3	6849.86	0	12989	27043.8	15311.5	11759.5	8084.37	9781.86	10459.9
ASV_oln_kq9	Actinobacteriota	Actinobacteria	Bifidobacteriales	Bifidobacteriaceae	Bifidobacterium	0	0	0	0	0	0	0	0	0	0	0	0	0	0	0	0	0	0	9832.57	0	0	0	0	0	0	0	0	0	0	0	0	0	0
ASV_olt_7my	Firmicutes	Clostridia	Lachnospirales	Lachnospiraceae	Lachnospiraceae NK4A136 group	0	0	0	0	0	0	0	1863.4	0	0	0	0	0	0	0	0	0	0	0	0	0	0	0	0	0	5499.97	0	6281.83	0	0	0	0	0
ASV_om3_oxz	Bacteroidota	Bacteroidia	Bacteroidales	Bacteroidaceae	Bacteroides	62512.1	43238.2	75664.2	182647	141874	166067	33391.9	21220.2	26632.2	123798	169398	90765.5	151640	222508	184810	193122	169012	156249	135701	70433.9	148844	23567.7	19274.6	30017.7	160711	168837	152373	255045	343390	324590	150625	128251	180448
ASV_ono_o12	Firmicutes	Clostridia	Lachnospirales	Lachnospiraceae	Lachnoclostridium	6933.78	2957.49	11416.4	37479.1	47392.5	27481.4	7786.39	7572.84	10929.9	3342.55	5993.18	7760.45	4861.96	8455.3	3646.44	59021.5	94585.4	48093.4	55691.7	41294.4	0	2686.72	17798.2	5774.66	0	5587.97	18392.4	6382.34	16260.8	33302.9	85856	103883	59244.7
ASV_ony_gon	Firmicutes	Clostridia	Oscillospirales	Oscillospiraceae	uncultured	78005	88724.8	85623	93697.8	50777.7	13740.7	42825.1	47330.2	47818.1	41781.9	54937.5	29101.7	109394	84553	36464.4	10539.6	13136.9	66796.3	69614.6	51618	0	40300.8	227421	81807.7	72745.6	153669	45980.9	255293	108406	145700	14309.3	0	74055.9
ASV_op3_axv	Bacteroidota	Bacteroidia	Bacteroidales	Bacteroidaceae	Bacteroides	0	0	0	0	0	0	0	0	0	0	0	0	0	0	0	0	0	0	0	0	0	0	0	0	0	0	0	0	0	0	0	0	0
ASV_or4_hkd	Proteobacteria	Gammaproteobacteria	Burkholderiales	Sutterellaceae	Sutterella	27384.6	30369.2	50499.1	44406.5	26739.2	34731.7	7380.47	8972.56	4316.69	46204.3	55229.4	42909.3	61446.5	60108.8	46084.6	9990.1	8301.33	29546.6	38491.5	57081.5	17232.5	8488.85	3124.13	7602.24	91937.5	101519	90799.5	95785.5	68502.7	78916.9	36168.9	60174.7	40947.2
ASV_oss_oac	Firmicutes	Clostridia	Lachnospirales	Lachnospiraceae	Lachnospiraceae NK4A136 group	43336.1	33271.8	51373.8	70273.3	46546.2	34351.8	15572.8	14199.1	20493.5	45960.1	27468.7	29101.7	97239.1	63414.8	63812.7	52697.8	52547.4	73476	43509.1	154854	122717	23508.8	34607.5	24061.1	30310.6	62864.7	34485.7	127647	115181	135293	57237.3	86569.5	101827
ASV_otg_pra	Firmicutes	Clostridia	Oscillospirales	Ruminococcaceae	uncultured	5301.05	4522.16	3491.25	7163.44	0	0	0	1447.41	2089.04	2555.47	3054.63	5933.07	0	0	0	0	8034.78	0	0	0	0	0	3023.81	0	0	8544.3	7030.72	0	8287.88	0	35007.5	31768.6	11323.5
ASV_oup_m44	Firmicutes	Clostridia	Lachnospirales	Lachnospiraceae	uncultured	3714.52	2112.5	3261.83	6692.7	2417.98	0	1112.34	1352.29	975.879	5968.85	2853.9	0	3472.83	6039.5	7813.8	15056.5	7506.78	7633.87	54697.2	88487.9	62332.4	0	1412.55	1374.92	6928.15	3991.41	0	4558.81	3871.63	0	89944.4	44521.5	79345.6
ASV_ovr_umx	Firmicutes	Clostridia	Oscillospirales	Ruminococcaceae	Faecalibacterium	10111.8	9858.31	7610.93	27328.5	31030.8	13740.7	6488.66	4733.02	4554.1	8356.39	8323.86	25868.2	24309.8	24661.3	18232.2	24592.3	13136.9	31171.6	17403.7	0	9090.14	0	11535.8	24061.1	8082.84	4656.64	11495.2	26593.1	40652.1	20814.3	19079.1	23085.2	30856.6
ASV_oyq_o1r	Firmicutes	Clostridia	Oscillospirales	Oscillospiraceae	Oscillibacter	0	4929.16	3805.46	7808.15	11283.9	0	10381.9	7888.37	11385.3	5570.92	0	6467.04	8103.26	14092.2	0	7026.37	17515.8	17812.4	0	17206	18180.3	0	9887.87	3208.15	32331.4	9313.29	0	0	18067.6	13876.2	9539.56	0	0
ASV_ozh_gou	Firmicutes	Clostridia	Oscillospirales	Ruminococcaceae	uncultured	7951.58	13566.5	6982.5	7163.44	0	0	2381.16	4342.22	6267.12	2555.47	6109.26	5933.07	14868.4	32321.5	5575.6	0	16069.6	0	0	15785.3	0	4108.13	6047.63	8829.76	0	8544.3	0	19517.8	8287.88	25461	8751.89	10589.5	0
ASV_ozq_hkr	Firmicutes	Clostridia	Lachnospirales	Lachnospiraceae	Lachnospiraceae_unclassified	6303.43	8065.89	2075.71	8517.98	6154.87	9993.25	1415.71	6884.4	4968.11	0	1816.12	3527.48	0	3843.32	9944.84	7665.13	19108.2	0	0	9385.08	0	2442.47	10786.8	10499.4	13226.5	15239.9	0	5802.12	0	15137.7	10406.8	0	6732.35
ASV_p0n_t85	Firmicutes	Clostridia	Oscillospirales	Ruminococcaceae	Subdoligranulum	0	0	0	0	0	0	0	0	0	0	0	0	4051.63	0	0	0	0	0	0	0	9090.14	0	0	0	0	4656.64	0	0	0	0	0	5771.3	0
ASV_p2f_btm	Actinobacteriota	Coriobacteriia	Coriobacteriales	Coriobacteriaceae	Collinsella	284950	378127	252829	529457	564196	683899	172438	234490	208990	255652	177880	398653	543918	395739	499513	712262	761818	500210	381450	553891	261497	184022	130935	182381	869182	472043	367427	692148	488815	665299	771005	727342	507232
ASV_p60_jzc	Firmicutes	Clostridia	Lachnospirales	Lachnospiraceae	Blautia	0	0	0	0	0	0	0	0	0	1644.96	0	0	4785.39	4161.07	3589.02	0	0	0	0	0	0	2644.41	0	1894.57	0	0	0	0	0	0	0	0	0
ASV_p61_kb9	Firmicutes	Clostridia	Lachnospirales	Lachnospiraceae	Lachnospiraceae_unclassified	10236.9	14554.6	4494.64	46111.1	26654.9	5409.73	4598.26	6521.88	5378.86	1644.96	5898.8	7638.24	14356.2	16644.3	0	29046	31032	21038.2	89073.8	81288.1	42945.5	15866.5	0	11367.4	4773.33	16499.9	4525.68	25127.3	32009.5	0	28168	54532	65600.7
ASV_p64_ty6	Firmicutes	Clostridia	Lachnospirales	Lachnospiraceae	Lachnoclostridium	82732.5	63855	59676.6	42589.9	57701.9	24983.1	17696.3	26892.2	29498.2	36084.4	24971.6	26456.1	71824.4	28824.9	45580.5	33534.9	35827.8	42506.8	23732.3	23462.7	37186.9	15265.5	51686.6	56871.7	88176.4	63499.7	26125.5	108790	98550.5	132455	6504.24	62959.6	25246.3
ASV_p76_li7	Firmicutes	Clostridia	Lachnospirales	Lachnospiraceae	uncultured	32416.8	17465.5	15731.3	13833.3	0	16229.2	12262	6521.88	6723.58	18094.5	3932.53	3819.12	9570.78	20805.4	21534.1	20747.2	10344	0	6851.83	0	10736.4	5288.82	23357.2	15156.6	14320	10999.9	18102.7	18845.5	5334.92	32778.5	16900.8	0	0
ASV_p9a_p2e	Firmicutes	Clostridia	Christensenellales	Christensenellaceae	Christensenellaceae R-7 group	56658.5	54865.2	40340.6	41385.9	71770.6	24276.9	48149.1	38466.3	35000.6	26575.1	45884.2	34277.6	64425.2	41081.4	38654.9	29793.8	106766	47205.9	61497	173276	48181	35601.4	47168.3	37409.5	64262.9	59236.5	44681.1	50743	67035.2	102968	101126	122360	130841
ASV_p9r_xbg	Firmicutes	Bacilli	Erysipelotrichales	Erysipelatoclostridiaceae	Erysipelatoclostridium	156835	307016	193535	1.34032e+07	1.32989e+07	1.11287e+07	69706.7	88349.8	71564.5	1.53917e+06	1.23859e+06	1.43384e+06	2.44024e+06	2.4762e+06	2.12883e+06	1.23142e+07	1.32219e+07	1.20717e+07	1.35981e+07	1.3578e+07	1.17081e+07	40940.5	79103	73329	2.64193e+06	3.73064e+06	8.3948e+06	6.88077e+06	6.48368e+06	7.53281e+06	1.73838e+07	1.70171e+07	1.72374e+07
ASV_pa3_qx8	Firmicutes	Clostridia	Peptostreptococcales-Tissierellales	Peptostreptococcaceae	Peptostreptococcaceae_unclassified	98047.9	104436	82055.3	20496.4	26446.7	20611.1	54504.7	44963.7	48245	38126	27468.7	31526.8	97239.1	59451.3	39883	31618.7	24631.6	20038.9	21754.6	25809	27270.4	47857.2	74159	69175.6	53043.6	118744	64660.6	115680	94854.8	91062.7	28618.7	23806.6	34713.7
ASV_pbu_z9d	Firmicutes	Bacilli	Erysipelotrichales	Erysipelatoclostridiaceae	Erysipelatoclostridium	4952.7	2816.66	2174.55	165087	203111	157037	1483.12	1803.06	0	30242.2	17123.4	11086.4	41673.9	40263.3	34728	176663	235212	188302	159119	206472	197386	0	0	0	32331.4	74506.3	153270	85097.8	134216	118939	201693	204469	268012
ASV_pcs_jdo	Cyanobacteria	Vampirivibrionia	Gastranaerophilales	Gastranaerophilales_unclassified	Gastranaerophilales_unclassified	280257	247934	389661	126240	141894	246839	97912.7	121868	143168	205157	227286	162644	596827	316441	436700	201956	157328	255986	291798	92726.9	65318.4	96528.9	106576	109500	246841	284418	234034	668808	486851	573329	239917	476910	266069
ASV_pe9_wwl	Firmicutes	Negativicutes	Veillonellales-Selenomonadales	Veillonellaceae	Veillonella	2166.8	0	0	0	0	0	0	0	0	2089.1	0	0	0	0	0	0	6568.43	0	0	0	0	0	0	0	18186.4	13969.9	22990.4	15955.8	33876.7	0	0	0	0
ASV_pf0_gk3	Firmicutes	Clostridia	Oscillospirales	Ruminococcaceae	Subdoligranulum	0	0	0	7163.44	0	0	0	0	0	0	0	0	0	0	0	0	0	0	0	0	0	0	0	0	0	0	0	0	0	0	0	0	0
ASV_pf3_4qf	Firmicutes	Clostridia	Oscillospirales	Oscillospiraceae	Colidextribacter	5301.05	9044.32	3491.25	0	0	0	2381.16	1447.41	2089.04	5110.94	0	5933.07	0	0	0	6446.21	0	0	0	0	0	0	12095.3	2943.25	0	8544.3	14061.4	0	0	38191.4	0	0	11323.5
ASV_pfg_ugo	Bacteroidota	Bacteroidia	Bacteroidales	Bacteroidaceae	Bacteroides	1689.52	0	4450.84	18264.7	16497	5357	6071.26	2767.85	3994.83	9773.55	5841.31	15127.6	14216.2	20602.6	10662.1	20544.9	15364.7	26041.5	61065.5	20124	74422.2	0	1927.46	5628.32	9453.61	0	4481.57	12441.2	0	8114.75	39050.8	67500.6	57743.4
ASV_pgf_pp1	Proteobacteria	Gammaproteobacteria	Enterobacterales	Enterobacteriaceae	Escherichia-Shigella	0	6355.64	1635.59	10067.8	9699.65	19685.8	37928	40685	45997.8	21549.4	18603.5	19456.7	31345	36340.8	15672.4	6039.86	18820.7	7655.74	19946.9	14790.2	39069.4	254045	182741	226133	211914	84059.8	62581.4	82293.7	89302.5	184884	8200.19	24805	15914.6
ASV_pgl_g9r	Bacteroidota	Bacteroidia	Bacteroidales	Marinifilaceae	Butyricimonas	0	0	4566.56	0	0	0	1557.28	0	1366.23	0	3995.45	0	0	0	3646.44	8431.64	0	0	0	0	0	0	0	1924.89	0	5587.97	4598.09	6382.34	0	8325.74	11447.5	0	7405.59
ASV_pgy_a72	Firmicutes	Clostridia	Peptococcales	Peptococcaceae	uncultured	0	0	2017.03	0	0	0	0	0	0	0	0	0	0	0	0	0	0	0	0	0	0	0	0	0	0	4936.37	0	5638.11	0	0	0	0	0
ASV_pju_hyi	Firmicutes	Clostridia	Lachnospirales	Lachnospiraceae	Lachnospiraceae_unclassified	0	0	0	0	0	0	0	0	0	0	0	0	0	0	0	0	0	0	0	0	0	0	0	0	0	0	0	0	0	0	0	0	0
ASV_pk4_kht	Firmicutes	Clostridia	Oscillospirales	Ruminococcaceae	Faecalibacterium	0	0	0	0	0	0	0	0	0	0	0	0	0	0	0	0	0	0	0	0	0	0	0	0	0	0	0	0	0	0	0	0	0
ASV_pl9_wop	Firmicutes	Clostridia	Clostridia UCG-014	Clostridia UCG-014_unclassified	Clostridia UCG-014_unclassified	19907	20901	12102.2	20693	8971.32	9710.75	8254.12	4181.12	3620.75	11811.1	7059.1	20566.6	8590.03	18673.4	12885	11172.7	4642	23602.9	0	0	0	0	0	3400.86	25705.1	9872.74	0	33828.6	28729.4	44129.3	15168.9	12236	6542.04
ASV_plg_o35	Firmicutes	Clostridia	Lachnospirales	Lachnospiraceae	Roseburia	23720.8	18678.9	19227.6	14794.4	14253.4	23142.3	14753.2	6974.98	8628.83	19351.6	27337.3	28591.1	30707.1	31151.1	38383.6	26626.2	11062.6	22499.8	29311.4	0	11482.3	8484.38	10408.3	4052.39	0	41174.5	53241	67182.5	79877.8	52583.6	60249.8	21870.2	46772.1
ASV_plo_ycz	Firmicutes	Clostridia	Lachnospirales	Lachnospiraceae	[Ruminococcus] torques group	35829.1	46574.7	40451.8	138333	173257	140653	26056.8	23292.4	20170.7	60863.4	43257.9	42010.3	76566.3	62416.1	46657.2	120333	103440	126229	109629	172737	171782	29088.5	44767.9	34102.3	81146.6	104499	67885.2	81663.7	106698	213060	146474	170412	138490
ASV_pn6_klf	Firmicutes	Clostridia	Lachnospirales	Lachnospiraceae	Fusicatenibacter	0	0	0	0	0	0	0	0	0	0	0	0	0	0	0	0	0	0	0	0	0	0	0	0	0	0	0	0	0	0	0	0	0
ASV_pom_gsf	Bacteroidota	Bacteroidia	Bacteroidales	Prevotellaceae	Prevotella	0	3415.12	2636.58	0	0	0	0	1093.08	1577.63	0	2306.84	0	0	0	0	0	0	0	0	0	0	0	2283.57	2222.73	0	6452.62	15928.7	0	12518	9614.01	0	0	0
ASV_pq0_l5a	Verrucomicrobiota	Verrucomicrobiae	Verrucomicrobiales	Akkermansiaceae	Akkermansia	2889.07	29574.9	11416.4	15616.3	11283.9	0	7786.39	6310.7	11385.3	5570.92	6659.09	0	16206.5	42276.5	6077.4	7026.37	26273.7	0	0	34412	18180.3	13433.6	19775.7	12832.6	8082.84	46566.4	61307.9	31911.7	9033.79	41628.7	19079.1	23085.2	37027.9
ASV_ps3_taa	Firmicutes	Clostridia	Lachnospirales	Lachnospiraceae	Coprococcus	97703.2	110234	122467	106475	110788	119919	50965.5	62820.1	54649.3	53177	65380.1	56439.6	70719.4	69179.7	96133.5	91981.6	124203	87442.5	88600.4	56310.5	79332.1	56176.9	107868	87494.9	30861.7	60959.7	41800.8	139251	103478	98395.1	140492	138511	141379
ASV_psg_cy2	Proteobacteria	Gammaproteobacteria	Enterobacterales	Enterobacteriaceae	Citrobacter	0	0	6056.44	3106.69	0	3644.75	4130.71	5649.5	905.989	3324.82	5299.01	2573.09	9672.33	2803.48	0	0	0	0	0	6845.88	0	62357.6	31473.3	20423.2	54671.7	14822.2	21343.9	46555.5	53915.2	27605.2	0	0	4910.87
ASV_pvm_c1c	Bacteroidota	Bacteroidia	Bacteroidales	Bacteroidaceae	Bacteroides	1689.52	2882.55	0	4566.17	0	0	0	0	1331.61	0	1947.1	0	0	0	3554.04	0	0	0	0	10062	0	0	0	0	0	5446.37	0	6220.6	5282.92	0	0	13500.1	7217.92
ASV_pw9_zu5	Firmicutes	Clostridia	Lachnospirales	Lachnospiraceae	Lachnospiraceae NK4A136 group	0	2910.92	0	4611.11	3331.87	0	0	4658.49	1344.72	1644.96	0	0	0	0	0	0	0	0	0	0	0	0	1946.43	3789.15	0	0	0	0	0	8194.62	5633.6	6816.5	0
ASV_pwc_dzt	Verrucomicrobiota	Verrucomicrobiae	Verrucomicrobiales	Akkermansiaceae	Akkermansia	644263	1.12878e+06	627902	476297	682678	1.01681e+06	641080	779371	863003	1.21725e+06	599318	653171	1.37755e+06	1.1626e+06	984539	1.13827e+06	1.08598e+06	605620	1.11383e+06	791475	581769	635857	754774	1.24476e+06	961858	1.32249e+06	3.37193e+06	2.46784e+06	2.31265e+06	2.44222e+06	1.33554e+06	1.17735e+06	913356
ASV_px0_q9v	Firmicutes	Clostridia	Clostridia vadinBB60 group	Clostridia vadinBB60 group_unclassified	Clostridia vadinBB60 group_unclassified	1706.15	2910.92	2247.32	0	0	0	1532.75	931.698	0	3289.92	0	3819.12	0	4161.07	3589.02	0	0	0	0	0	0	0	1946.43	0	4773.33	5499.97	0	0	5334.92	0	5633.6	0	0
ASV_pym_y80	Firmicutes	Clostridia	Lachnospirales	Lachnospiraceae	[Eubacterium] ruminantium group	81895	78594.8	53935.7	69166.7	46646.2	37868.1	21458.6	35404.5	33617.9	42768.9	49156.7	45829.4	90922.4	58255	82547.4	74689.7	62063.9	42076.4	41111	60966.1	42945.5	26444.1	83696.5	58731.8	138427	192499	108616	219864	224067	147503	50702.4	34082.5	36444.8
ASV_pyp_ts5	Firmicutes	Clostridia	Lachnospirales	Lachnospiraceae	Blautia	34668.9	24197.7	33211.3	106475	172336	109926	21235.6	8605.5	8694.2	6077.37	5448.35	3527.48	13259.9	19216.6	13259.8	65153.6	90763.8	58295	101258	197087	138831	12212.4	16180.2	27998.4	0	10160	4180.08	5802.12	4927.52	7568.85	176915	107031	94252.9
ASV_pzb_e1t	Firmicutes	Clostridia	Lachnospirales	Lachnospiraceae	Roseburia	60214.4	56036.7	60086.3	98629.2	114027	34713.4	14753.2	10960.7	18695.8	43981	33645.9	16337.8	66532	62302.2	49898.7	93191.8	77438.3	61874.5	73278.5	76068.6	103341	11312.5	2081.66	8104.79	20419.8	35292.5	19360.4	107492	39938.9	87639.3	66274.8	145801	38976.8
ASV_pzj_k2y	Firmicutes	Clostridia	Lachnospirales	Lachnospiraceae	Lachnospiraceae_unclassified	80188.8	78594.8	53935.7	83000	83296.7	37868.1	52113.6	23292.4	34962.6	41123.9	45224.1	22914.7	66995.5	49932.9	64602.3	62241.5	67235.9	105191	34259.2	30483	10736.4	5288.82	48660.8	43575.2	38186.6	38499.8	45256.8	138200	101363	90140.8	84503.9	68165	65600.7
ASV_q1w_9tf	Firmicutes	Clostridia	Lachnospirales	Lachnospiraceae	Lachnospiraceae_unclassified	0	2910.92	0	9222.22	3331.87	0	0	0	0	0	0	0	0	0	3589.02	4149.43	0	5259.55	6851.83	0	0	2644.41	0	0	0	0	4525.68	0	0	0	11267.2	6816.5	0
ASV_q2r_336	Firmicutes	Bacilli	Lactobacillales	Streptococcaceae	Streptococcus	1647.76	0	2170.42	0	0	0	0	0	0	0	0	0	0	0	0	0	0	0	0	0	0	2553.92	0	0	0	0	0	0	0	0	0	0	0
ASV_q43_n1q	Firmicutes	Bacilli	RF39	RF39_unclassified	RF39_unclassified	4355.39	7430.89	11473.8	0	0	0	0	0	0	4199.19	5019.41	0	0	0	0	0	0	0	0	0	0	0	0	0	0	14040.1	0	16036	27237.6	0	0	0	0
ASV_q8g_o6g	Firmicutes	Clostridia	Lachnospirales	Lachnospiraceae	Roseburia	0	0	0	0	0	0	0	0	0	0	0	0	0	0	0	0	0	0	0	0	0	0	0	0	0	0	0	0	0	0	0	0	0
ASV_qac_8t7	Firmicutes	Clostridia	Lachnospirales	Lachnospiraceae	[Eubacterium] xylanophilum group	1706.15	17465.5	4494.64	4611.11	3331.87	0	0	3726.79	1344.72	0	0	3819.12	0	8322.15	7178.04	0	5171.99	10519.1	0	0	0	5288.82	1946.43	5683.72	9546.66	5499.97	4525.68	6281.83	10669.8	16389.2	11267.2	0	0
ASV_qbm_9b4	Firmicutes	Clostridia	Oscillospirales	Ruminococcaceae	Subdoligranulum	10111.8	9858.31	15221.9	27328.5	14104.9	9160.48	6488.66	1577.67	5692.63	5570.92	9988.63	19401.1	12154.9	17615.2	27348.3	10539.6	21894.8	8906.18	17403.7	43015	18180.3	4477.87	6591.91	9624.44	8082.84	13969.9	22990.4	15955.8	27101.4	48566.8	9539.56	17313.9	24685.3
ASV_qbs_agw	Actinobacteriota	Coriobacteriia	Coriobacteriales	Eggerthellaceae	uncultured	51590.6	46944.3	27181.9	37181.7	53733	21810.7	24718.7	22538.2	29818.5	23212.2	3963.74	23096.6	28940.2	8388.2	57880	25094.2	31278.2	31807.8	41437.3	20483.3	21643.2	42646.3	160874	26734.5	28867.3	22174.5	27369.6	37990.1	43018.1	115635	79496.3	68705.9	73468.1
ASV_qc0_d66	Bacteroidota	Bacteroidia	Bacteroidales	Prevotellaceae	Prevotella	0	0	5273.16	0	0	12693.5	3596.49	0	0	0	0	4480.63	0	0	4210.67	0	0	0	0	0	0	0	0	2222.73	11200.2	0	5309.57	0	0	0	0	0	8551.49
ASV_qc5_sm6	Firmicutes	Clostridia	Lachnospirales	Lachnospiraceae	Lachnoclostridium	0	0	0	0	0	0	0	0	0	0	0	0	0	0	0	0	0	0	0	0	0	0	0	0	0	0	0	0	0	0	0	0	0
ASV_qdq_62c	Verrucomicrobiota	Verrucomicrobiae	Verrucomicrobiales	Akkermansiaceae	Akkermansia	11556.3	34504.1	0	23424.4	11283.9	18321	12977.3	7888.37	11385.3	16712.8	6659.09	6467.04	24309.8	21138.3	0	7026.37	8757.91	8906.18	0	17206	0	8955.73	16479.8	12832.6	0	9313.29	45980.9	31911.7	27101.4	83257.4	19079.1	34627.8	12342.6
ASV_qjc_55s	Firmicutes	Clostridia	Oscillospirales	Ruminococcaceae	Subdoligranulum	29155.8	22610.8	27930	35817.2	56937.3	33616.4	14287	10131.9	12534.2	12777.3	24437	23732.3	14868.4	45250.1	44604.8	25784.8	56243.4	8170.81	31933.3	110497	33358.3	8216.27	15119.1	23546	66739	34177.2	42184.3	97589.2	49727.3	127305	35007.5	63537.2	147206
ASV_qkf_tgd	Firmicutes	Clostridia	Oscillospirales	Butyricicoccaceae	Butyricicoccus	45058.9	76876.7	34912.5	50144.1	41408.9	16808.2	23811.6	24605.9	22979.4	12777.3	18327.8	17799.2	0	38785.8	22302.4	32231	24104.3	40854	10644.4	31570.6	50037.5	0	81643	23546	44492.7	8544.3	21092.2	48794.6	49727.3	38191.4	8751.89	10589.5	56617.6
ASV_qm4_249	Firmicutes	Clostridia	Oscillospirales	Ruminococcaceae	Faecalibacterium	0	0	0	0	0	0	0	0	0	0	0	0	0	0	0	0	0	0	0	0	0	0	0	0	0	0	0	0	0	0	0	0	6171.32
ASV_qn3_j9h	Firmicutes	Clostridia	Lachnospirales	Lachnospiraceae	Lachnospiraceae UCG-001	34122.9	23287.3	31462.5	27666.7	16659.3	27048.7	16860.3	18634	6723.58	11514.7	11797.6	15276.5	19141.6	37449.7	21534.1	107885	144816	168306	0	0	0	15866.5	19464.3	17051.2	28640	49499.8	13577	12563.7	37344.4	40973.1	208443	184045	189513
ASV_qr8_xhp	Firmicutes	Clostridia	Lachnospirales	Lachnospiraceae	Lachnospiraceae_unclassified	0	0	0	0	0	0	0	0	0	0	0	0	0	0	0	0	0	0	0	0	0	0	0	0	0	0	0	0	0	0	0	0	0
ASV_qrq_wlx	Firmicutes	Clostridia	Oscillospirales	Oscillospiraceae	UCG-005	13252.6	9044.32	6982.5	7163.44	10352.2	0	2381.16	4342.22	0	7666.41	9163.88	5933.07	37170.9	6464.3	16726.8	19338.6	40173.9	16341.6	31933.3	31570.6	83395.8	0	18142.9	2943.25	7415.45	8544.3	7030.72	29276.8	33151.5	38191.4	8751.89	21179.1	11323.5
ASV_qs1_b9z	Firmicutes	Clostridia	Lachnospirales	Lachnospiraceae	Agathobacter	8530.73	8732.76	4494.64	18444.4	26654.9	21638.9	3065.51	6521.88	0	4934.87	9831.33	0	4785.39	12483.2	7178.04	33195.4	20688	36816.9	20555.5	0	0	5288.82	5839.29	3789.15	4773.33	0	0	12563.7	10669.8	8194.62	33801.6	61348.5	29155.9
ASV_qsb_xzb	Bacteria_unclassified	Bacteria_unclassified	Bacteria_unclassified	Bacteria_unclassified	Bacteria_unclassified	0	0	0	0	0	0	0	0	0	0	0	0	0	0	0	0	0	0	0	0	0	0	0	0	0	5499.97	0	0	0	0	0	0	0
ASV_qsz_o3m	Firmicutes	Clostridia	Oscillospirales	Butyricicoccaceae	UCG-008	0	0	3491.25	0	0	0	2381.16	1447.41	0	0	3054.63	0	7434.19	0	0	6446.21	0	0	0	0	0	0	3023.81	0	0	0	0	0	8287.88	0	0	0	11323.5
ASV_qv4_ye6	Firmicutes	Clostridia	Oscillospirales	Ruminococcaceae	Subdoligranulum	572036	497845	454753	601227	702425	499246	273821	212197	239090	327292	329625	388023	704984	598917	480115	537517	490443	463121	516308	559195	490868	295539	224125	453953	561757	661243	528780	1.07968e+06	948548	1.13785e+06	534215	617529	481363
ASV_qvd_ehk	Firmicutes	Bacilli	Erysipelotrichales	Erysipelatoclostridiaceae	Erysipelotrichaceae UCG-003	107859	203738	124312	229039	300905	213744	51044.1	54692.7	56926.3	53852.3	46613.6	56047.7	97239.1	105691	89135.2	245923	221867	255310	193374	292502	145442	52241.8	72511	51330.3	80828.4	83819.6	171151	173741	87326.7	106384	158993	180834	218053
ASV_qvm_yid	Firmicutes	Clostridia	Oscillospirales	Ruminococcaceae	Faecalibacterium	0	0	0	0	0	0	0	0	0	0	0	0	0	0	0	0	0	0	0	0	0	0	0	0	0	0	0	0	0	0	0	0	0
ASV_qwa_h7y	Firmicutes	Bacilli	Lactobacillales	Streptococcaceae	Streptococcus	370746	416073	316881	133600	86882	141064	198361	224054	706492	249421	151918	162291	369731	357662	249566	136253	94905.1	111751	92643	117760	72582.9	163451	152266	228718	433339	605541	467676	837227	566759	696449	59848.9	118498	84474.4
ASV_qy4_bhk	Firmicutes	Clostridia	Lachnospirales	Lachnospiraceae	Blautia	42548.2	45706.7	62271.2	85179.8	64626.1	64956.1	25482.7	27537.6	32292.7	19751.5	21793.4	24692.3	48619.6	38433.2	39779.4	72818.7	100318	82584.6	37971.6	84465.8	39666.1	34194.6	79103	50747	39679.4	10160	25080.5	29010.6	19710.1	45413.1	140492	138511	80788.2
ASV_qzd_als	Bacteroidota	Bacteroidia	Bacteroidales	Bacteroidaceae	Bacteroides	309182	429499	371645	1.35159e+06	1.6266e+06	1.36068e+06	215530	174375	185094	741161	829465	797980	1.19416e+06	1.33093e+06	1.04489e+06	1.76276e+06	1.9462e+06	2.54685e+06	2.53761e+06	2.5155e+06	2.66857e+06	44516.8	32766.8	93805.4	2.20269e+06	2.60336e+06	1.91811e+06	3.36534e+06	3.38107e+06	3.96811e+06	3.38069e+06	3.34803e+06	3.19032e+06
ASV_qzi_45o	Firmicutes	Clostridia	Lachnospirales	Lachnospiraceae	Blautia	0	0	0	0	0	0	0	0	0	0	0	0	0	0	0	0	0	0	0	0	0	0	0	0	0	0	0	0	0	0	0	0	0
ASV_qzp_p4l	Proteobacteria	Gammaproteobacteria	Burkholderiales	Sutterellaceae	Sutterella	10953.8	7008.28	19838.9	14802.2	8021.75	4341.46	8610.54	1495.43	0	2640.25	1577.98	0	0	6678.75	8640.86	0	4150.67	16883.8	49489.1	24463.5	17232.5	2122.21	0	1520.45	7661.46	4413.88	0	15124	8562.84	0	4521.12	32822.6	0
ASV_r1z_3v7	Bacteria_unclassified	Bacteria_unclassified	Bacteria_unclassified	Bacteria_unclassified	Bacteria_unclassified	0	0	0	0	0	0	0	0	0	0	0	0	0	0	0	0	0	0	0	0	0	0	0	0	0	0	0	0	0	0	0	0	0
ASV_r1z_887	Proteobacteria	Gammaproteobacteria	Burkholderiales	Sutterellaceae	Sutterella	4107.69	7008.28	12624.8	0	2673.92	17365.8	3690.23	3738.57	3237.51	13201.2	14201.8	15324.7	11521.2	16696.9	17281.7	9990.1	4150.67	0	10997.6	16309	17232.5	2122.21	4686.19	0	103430	35311	65375.7	211736	154131	170987	9042.23	5470.43	0
ASV_r59_tfm	Firmicutes	Clostridia	Lachnospirales	Lachnospiraceae	Lachnospiraceae_unclassified	0	0	0	4611.11	0	0	0	931.698	0	0	0	0	0	0	3589.02	0	0	0	0	0	0	0	0	0	0	0	0	0	0	0	0	0	0
ASV_r5q_t2h	Proteobacteria	Gammaproteobacteria	Enterobacterales	Enterobacteriaceae	Escherichia-Shigella	0	0	4906.76	10067.8	12124.6	19685.8	25657.2	29157.6	27402.9	21549.4	11448.3	11118.1	55724.4	21198.8	26120.6	15099.6	7528.29	7655.74	9973.44	7395.12	23441.6	232875	126077	124097	159804	60042.7	59287.7	73150	85419.8	53675.9	41001	9922.01	21219.4
ASV_rc5_my6	Firmicutes	Clostridia	Peptostreptococcales-Tissierellales	Anaerovoracaceae	Family XIII AD3011 group	2889.07	0	7610.93	0	0	0	2595.46	1577.67	0	0	6659.09	0	8103.26	7046.08	6077.4	0	8757.91	0	0	0	0	4477.87	0	0	8082.84	0	15327	63823.4	0	13876.2	9539.56	11542.6	0
ASV_rce_sjr	Firmicutes	Clostridia	Lachnospirales	Lachnospiraceae	Lachnospiraceae UCG-001	1706.15	5821.84	2247.32	13833.3	6663.74	0	1532.75	3726.79	0	0	0	0	0	8322.15	0	8298.86	0	10519.1	0	10161	0	0	5839.29	0	14320	0	9051.36	12563.7	10669.8	0	11267.2	0	7288.96
ASV_re3_xda	Bacteroidota	Bacteroidia	Bacteroidales	Bacteroidaceae	Bacteroides	16235.4	12784.6	26320.2	54004.5	53655.6	31678.9	14585.5	10911.9	18702	39735	56132.1	50319.9	59548.5	73100.6	63050.9	85045.4	60573.4	88548.5	120371	156193	133601	11614.1	4274.3	6934.03	97832.6	128829	125884	206920	214780	239935	144330	114761	154728
ASV_re8_g4z	Firmicutes	Clostridia	Lachnospirales	Lachnospiraceae	Hungatella	2166.8	0	2854.1	11712.2	8462.95	6870.36	1946.6	2366.51	0	2089.1	0	9700.56	6077.45	0	9116.1	5269.78	6568.43	20038.9	17403.7	51618	13635.2	0	0	2406.11	0	13969.9	22990.4	31911.7	27101.4	0	35773.3	34627.8	18514
ASV_ret_vrs	Firmicutes	Clostridia	Lachnospirales	Lachnospiraceae	Lachnospiraceae_unclassified	42653.6	17465.5	38204.5	50722.2	16659.3	10819.5	22991.3	18634	20170.7	23029.4	29494	45829.4	57424.7	33288.6	39479.2	24896.6	36203.9	57855.1	6851.83	10161	10736.4	18510.9	25303.6	24629.5	23866.7	27499.9	22628.4	31409.1	48014.3	98335.5	28168	13633	14577.9
ASV_rfh_j97	Bacteroidota	Bacteroidia	Bacteroidales	Bacteroidaceae	Bacteroides	0	0	0	0	0	0	0	0	0	0	0	0	0	0	0	0	0	0	0	0	0	0	0	0	0	0	0	0	0	0	0	0	0
ASV_rgv_zt0	Firmicutes	Clostridia	Oscillospirales	Ruminococcaceae	Ruminococcus	8667.22	11090.6	5708.2	0	8462.95	0	5839.79	4733.02	6831.16	4178.19	4994.32	4850.28	12154.9	0	0	0	0	0	8701.83	0	0	0	12359.8	2406.11	12124.3	20954.9	5747.61	7977.92	20326	10407.2	7154.67	0	0
ASV_ri9_qhw	Firmicutes	Bacilli	Erysipelotrichales	Erysipelotrichaceae	Dielma	0	0	0	0	0	0	0	0	0	0	1433.09	0	0	0	0	0	0	0	0	0	0	0	0	0	0	0	0	0	0	0	0	0	0
ASV_rjp_anu	Firmicutes	Clostridia	Oscillospirales	Ruminococcaceae	Fournierella	0	4522.16	3491.25	0	5176.11	8404.11	0	1447.41	0	2555.47	9163.88	5933.07	7434.19	6464.3	5575.6	6446.21	0	8170.81	10644.4	0	16679.2	4108.13	0	2943.25	22246.3	8544.3	0	19517.8	8287.88	12730.5	8751.89	0	11323.5
ASV_rjw_hvp	Firmicutes	Bacilli	Bacillales	Bacillaceae	Bacillus	3498.37	1492.18	1152.01	0	0	0	0	477.601	1378.64	0	2015.87	1957.73	0	2133.02	0	0	2651.23	0	0	0	0	0	997.767	1942.37	4893.75	2819.36	0	9660.45	10939	4200.67	0	0	0
ASV_rkv_ci3	Firmicutes	Clostridia	Lachnospirales	Lachnospiraceae	GCA-900066575	0	0	0	0	0	0	0	0	0	0	0	0	0	0	0	0	0	0	0	0	0	0	0	0	0	0	0	0	0	0	0	0	0
ASV_rm4_vtb	Bacteroidota	Bacteroidia	Bacteroidales	Bacteroidaceae	Bacteroides	0	0	0	0	0	0	0	0	0	0	0	0	0	0	0	0	0	0	0	0	0	0	0	0	0	0	0	0	0	0	0	0	0
ASV_rn9_ehb	Firmicutes	Clostridia	Oscillospirales	Ruminococcaceae	Ruminococcaceae_unclassified	10602.1	0	3491.25	0	0	8404.11	9524.64	2894.82	2089.04	10221.9	0	0	0	6464.3	0	0	0	0	21288.9	0	0	0	3023.81	0	14830.9	0	0	9758.92	8287.88	12730.5	0	10589.5	0
ASV_rng_7jq	Firmicutes	Clostridia	Lachnospirales	Lachnospiraceae	Lachnospiraceae_unclassified	3412.29	0	0	4611.11	9995.61	0	1532.75	931.698	0	1644.96	1966.27	0	0	0	0	16597.7	10344	10519.1	6851.83	0	0	0	0	0	4773.33	5499.97	4525.68	0	10669.8	16389.2	11267.2	13633	14577.9
ASV_rnt_2fq	Firmicutes	Clostridia	Peptostreptococcales-Tissierellales	Anaerovoracaceae	Family XIII UCG-001	18343.3	20864.1	18121.3	4131.3	5970.33	14540.4	2746.52	7512.74	10843.1	13264.1	1761.66	6843.43	8574.88	7456.17	6431.11	3717.66	9267.63	14136.8	30694.3	18207.4	19238.4	9476.97	8719.46	3394.86	12829.9	14783	16219	39397.1	14339.4	29367.7	10094.8	12214.4	0
ASV_rpi_ecm	Firmicutes	Clostridia	Lachnospirales	Lachnospiraceae	Blautia	18910.3	13443.2	20757.1	46848.9	30774.3	64956.1	4247.12	10326.6	3726.09	15193.4	10896.7	3527.48	30939.7	11530	3314.95	53655.9	85986.7	58295	37971.6	103236	79332.1	4884.94	5393.38	10499.4	8817.64	5079.98	8360.16	17406.4	9855.05	22706.6	46830.6	107031	80788.2
ASV_rpj_tca	Firmicutes	Clostridia	Oscillospirales	Oscillospiraceae	NK4A214 group	42408.4	58788.1	31421.3	21490.3	25880.6	42020.5	16668.1	13026.7	14623.3	17888.3	21382.4	17799.2	59473.5	45250.1	16726.8	6446.21	8034.78	32683.2	10644.4	63141.2	33358.3	4108.13	33261.9	11773	22246.3	17088.6	21092.2	29276.8	41439.4	76382.9	17503.8	21179.1	33970.6
ASV_rrf_ay8	Unclassified_unclassified	Unclassified_unclassified	Unclassified_unclassified	Unclassified_unclassified	Unclassified_unclassified	0	0	0	0	0	0	0	0	0	0	0	0	0	0	0	0	0	0	0	0	0	0	0	0	0	0	0	0	0	0	0	0	0
ASV_rrt_opy	Firmicutes	Clostridia	Lachnospirales	Lachnospiraceae	Lachnoclostridium	5200.33	0	0	9369.78	10155.5	0	7786.39	2839.81	0	0	1997.73	0	9723.91	4227.65	3646.44	0	5254.74	10687.4	55691.7	61941.6	65449	0	5932.72	0	0	0	9196.18	6382.34	5420.28	0	57237.3	27702.2	44433.5
ASV_rt8_09a	Proteobacteria	Gammaproteobacteria	Burkholderiales	Sutterellaceae	Sutterella	12323.1	4672.18	12624.8	0	0	4341.46	2460.16	0	3237.51	3960.37	3155.97	0	0	6678.75	5760.57	6660.07	0	0	32992.7	32618	0	0	1562.06	3040.9	7661.46	8827.76	0	20165.4	8562.84	6576.41	0	0	5849.6
ASV_rub_zp1	Firmicutes	Clostridia	Lachnospirales	Lachnospiraceae	Lachnospiraceae_unclassified	0	0	0	0	0	0	0	0	0	0	0	0	0	0	0	0	0	0	0	0	0	0	0	0	0	0	0	0	0	0	0	0	0
ASV_rwu_6si	Firmicutes	Clostridia	Clostridia vadinBB60 group	Clostridia vadinBB60 group_unclassified	Clostridia vadinBB60 group_unclassified	1531.31	2612.63	0	0	0	0	1375.69	836.223	0	0	1764.78	3427.76	0	3734.67	3221.24	3724.22	0	0	6149.7	0	0	0	3493.95	0	8568.38	0	0	11276.2	0	0	5056.3	0	0
ASV_s1v_yt6	Firmicutes	Clostridia	Oscillospirales	Ruminococcaceae	Ruminococcaceae_unclassified	0	0	0	0	0	0	0	0	0	0	0	0	0	0	3038.7	0	0	0	0	0	0	0	0	0	0	0	0	0	0	0	0	0	0
ASV_s2e_ch3	Bacteroidota	Bacteroidia	Bacteroidales	Muribaculaceae	Muribaculaceae_unclassified	188512	214418	191225	380647	414684	261074	116796	119509	138331	94009.3	192281	111556	340337	248374	223345	231870	157642	126913	339371	322612	477232	110827	64271.2	168428	115180	111759	51728.5	279227	223586	218551	443589	441504	777587
ASV_s40_0m6	Firmicutes	Clostridia	Lachnospirales	Lachnospiraceae	[Ruminococcus] gnavus group	5118.44	5821.84	0	9222.22	9995.61	16229.2	0	931.698	2689.43	3289.92	1966.27	0	4785.39	8322.15	0	8298.86	10344	5259.55	13703.7	0	10736.4	0	7785.72	3789.15	9546.66	10999.9	4525.68	0	5334.92	0	22534.4	0	14577.9
ASV_s58_06x	Firmicutes	Clostridia	Clostridia UCG-014	Clostridia UCG-014_unclassified	Clostridia UCG-014_unclassified	1531.31	0	2017.03	4138.59	2990.44	0	0	2508.67	0	0	0	0	0	0	0	7448.45	0	0	6149.7	0	0	0	3493.95	1700.43	0	0	0	16914.3	0	0	0	0	0
ASV_s87_3xj	Firmicutes	Clostridia	Oscillospirales	Oscillospiraceae	NK4A214 group	0	4522.16	0	0	5176.11	0	0	0	0	0	0	0	0	0	0	0	0	8170.81	0	0	0	4108.13	0	0	0	0	7030.72	0	0	12730.5	0	0	0
ASV_sb7_v3y	Firmicutes	Clostridia	Lachnospirales	Lachnospiraceae	Sellimonas	26001.7	23659.9	22832.8	4684.89	27081.4	0	15572.8	15145.7	12296.1	13370.2	7990.91	3880.23	14585.9	12683	10939.3	16863.3	0	0	13922.9	0	21816.3	13433.6	29663.6	17324	24248.5	16763.9	9196.18	51058.7	32521.7	49954.4	11447.5	13851.1	7405.59
ASV_sbn_a75	Firmicutes	Clostridia	Oscillospirales	Ruminococcaceae	Incertae Sedis	7951.58	4522.16	0	0	0	0	0	0	0	0	3054.63	0	0	0	11151.2	12892.4	0	8170.81	0	0	16679.2	0	0	0	0	0	0	0	0	0	0	0	0
ASV_sdd_9s7	Firmicutes	Clostridia	Oscillospirales	Ruminococcaceae	Faecalibacterium	892724	803452	865743	1.26882e+06	1.46127e+06	1.13132e+06	765662	635803	660345	685224	677562	633770	1.25195e+06	1.10976e+06	966307	1.20502e+06	1.28741e+06	1.13108e+06	1.02682e+06	1.18721e+06	1.06355e+06	732131	720167	1.05708e+06	784035	731093	705040	1.60622e+06	1.48606e+06	1.85941e+06	1.43093e+06	1.35626e+06	1.30215e+06
ASV_shj_hpb	Firmicutes	Clostridia	Oscillospirales	Oscillospiraceae	UCG-005	2650.53	4522.16	0	0	0	0	2381.16	1447.41	0	0	0	5933.07	0	0	5575.6	0	0	0	10644.4	15785.3	16679.2	4108.13	6047.63	0	0	25632.9	7030.72	9758.92	0	25461	8751.89	21179.1	11323.5
ASV_skf_8ak	Firmicutes	Clostridia	Oscillospirales	Ruminococcaceae	Faecalibacterium	0	0	0	0	0	0	0	0	0	0	0	0	0	0	0	0	0	0	0	0	0	0	0	0	0	0	0	0	0	0	0	0	0
ASV_smo_o1c	Firmicutes	Clostridia	Lachnospirales	Lachnospiraceae	Lachnospira	72883.4	87380.5	93406.9	37266.2	26927.6	31228.9	28314.1	35497.7	41918.5	24689.3	54483.5	22046.7	38674.7	43237.3	53867.9	9581.41	29856.5	18217.2	47464.5	23462.7	0	27477.8	47192.1	41560.1	49599.2	82549.6	36575.7	101537	86231.7	122994	39025.5	15739.9	25246.3
ASV_snm_kbh	Firmicutes	Clostridia	Clostridia vadinBB60 group	Clostridia vadinBB60 group_unclassified	Clostridia vadinBB60 group_unclassified	7656.55	15675.8	2017.03	4138.59	0	9710.75	1375.69	5017.34	1206.92	0	1764.78	3427.76	8590.03	11204	3221.24	0	4642	0	0	9119.78	0	2373.43	0	6801.72	0	0	12185.7	16914.3	0	7354.89	5056.3	18354	6542.04
ASV_sqi_u77	Firmicutes	Clostridia	Lachnospirales	Lachnospiraceae	Lachnospiraceae_unclassified	56302.8	55307.4	56183	308944	269881	238028	15327.5	11180.4	6723.58	59218.5	53089.2	22914.7	71780.9	62416.1	50246.2	211621	253428	215642	178148	223542	182519	13222	11678.6	18945.7	52506.6	38499.8	49782.5	138200	74688.8	81946.2	169008	143146	131201
ASV_srv_kpd	Firmicutes	Clostridia	Lachnospirales	Lachnospiraceae	Lachnoclostridium	1969.82	0	2594.63	0	0	6245.78	0	1075.69	0	0	0	4409.35	5524.95	0	8287.37	4790.71	0	0	0	0	0	0	2247.24	2187.37	0	0	0	0	0	0	0	15739.9	25246.3
ASV_sua_zot	Actinobacteriota	Coriobacteriia	Coriobacteriales	Coriobacteriales_unclassified	Coriobacteriales_unclassified	3439.37	0	0	0	0	10905.3	0	0	0	6632.05	0	0	0	0	0	0	0	0	0	0	0	0	11771.3	0	0	0	9123.19	0	0	0	0	0	14693.6
ASV_swa_016	Firmicutes	Clostridia	Oscillospirales	Oscillospiraceae	Oscillibacter	0	0	3805.46	0	0	0	0	1577.67	0	0	3329.54	0	0	0	6077.4	0	0	0	0	0	0	0	6591.91	0	0	0	0	0	0	0	0	0	0
ASV_t0n_rwf	Firmicutes	Clostridia	Lachnospirales	Lachnospiraceae	uncultured	2476.35	0	3261.83	6692.7	0	0	0	0	975.879	0	0	2771.59	0	0	2604.6	9033.9	0	0	4972.47	7373.99	0	0	0	0	0	3991.41	0	4558.81	3871.63	0	0	0	0
ASV_t0q_gb4	Firmicutes	Clostridia	Lachnospirales	Lachnospiraceae	Lachnospiraceae_unclassified	1706.15	0	2247.32	0	0	5409.73	3065.51	0	1344.72	0	3932.53	0	0	0	3589.02	0	5171.99	0	0	0	10736.4	2644.41	0	0	4773.33	0	4525.68	0	16004.8	16389.2	11267.2	0	0
ASV_t0z_6xv	Bacteroidota	Bacteroidia	Bacteroidales	Bacteroidaceae	Bacteroides	89544.4	66298.6	86791.3	328764	320041	241065	51605.7	45208.2	43943.1	140088	165504	215568	303280	346123	291431	308174	256079	416663	529234	704339	563482	20949.1	13492.2	31893.8	453773	462941	371970	659384	781872	884508	820067	681756	591870
ASV_t38_657	Firmicutes	Clostridia	Oscillospirales	Ruminococcaceae	Subdoligranulum	0	0	0	0	0	0	0	0	0	0	0	0	0	0	0	0	0	0	0	15785.3	0	0	0	0	0	0	0	0	0	0	0	0	0
ASV_t41_u33	Firmicutes	Clostridia	Lachnospirales	Lachnospiraceae	Lachnospiraceae_unclassified	0	0	0	0	0	0	0	0	0	0	0	0	0	0	0	0	0	0	0	0	0	0	0	0	0	0	0	0	0	0	0	0	0
ASV_t7d_lo8	Firmicutes	Clostridia	Lachnospirales	Lachnospiraceae	[Ruminococcus] torques group	8667.22	7393.73	11416.4	40992.8	55009.1	54962.9	3893.2	4733.02	3415.58	4178.19	0	9700.56	12154.9	21138.3	9116.1	42158.2	13136.9	53437.1	60912.8	12904.5	54540.8	10075.2	9887.87	4812.22	0	20954.9	5747.61	7977.92	13550.7	10407.2	50082.7	17313.9	27771
ASV_t8m_a3t	Firmicutes	Clostridia	Oscillospirales	Ruminococcaceae	Subdoligranulum	575164	452216	513214	1.24644e+06	1.54248e+06	1.25221e+06	352412	273560	302911	339877	409320	338185	639340	588251	490653	889577	883825	841593	830266	805051	1.1175e+06	271137	338667	435601	570990	563924	456997	809991	754197	1.03117e+06	875189	783626	905882
ASV_t95_eu3	Bacteroidota	Bacteroidia	Bacteroidales	Bacteroidaceae	Bacteroides	0	0	0	0	0	0	0	0	0	0	0	0	0	0	0	0	0	0	0	0	0	0	0	0	0	0	0	0	0	0	0	0	0
ASV_tcn_0rd	Firmicutes	Bacilli	Erysipelotrichales	Erysipelotrichaceae	Holdemania	4974.01	8486.35	11465.5	3360.75	0	0	2234.26	3395.28	4900.4	3596.72	0	5567.04	0	3032.75	2615.81	6048.52	7539.09	3833.36	4993.87	0	15650.2	1927.35	5674.53	1380.84	0	0	0	9156.87	0	0	8211.96	0	5312.47
ASV_tcq_lcr	Actinobacteriota	Coriobacteriia	Coriobacteriales	Atopobiaceae	Coriobacteriaceae UCG-003	0	14787.5	0	35136.7	8462.95	41222.2	0	2366.51	6831.16	8356.39	9988.63	29101.7	0	42276.5	9116.1	42158.2	26273.7	26718.5	0	0	27270.4	6716.8	4943.93	0	12124.3	13969.9	11495.2	31911.7	27101.4	0	14309.3	0	0
ASV_tdd_tpf	Proteobacteria	Gammaproteobacteria	Burkholderiales	Sutterellaceae	Parasutterella	62984.5	67746.7	68534.4	77711.4	72195.7	60780.4	65194.1	47105.9	44246	68646.5	82055.1	107273	122893	90163.2	72007.1	79920.8	45657.3	59093.1	87980.6	97854	94778.7	135822	104658	156606	612917	600288	519373	1.07885e+06	954756	1.13772e+06	90422.3	65645.1	116992
ASV_tfq_s3z	Bacteroidota	Bacteroidia	Bacteroidales	Bacteroidaceae	Bacteroides	0	0	0	0	0	0	0	0	0	0	0	0	0	0	0	0	0	0	0	0	0	0	0	0	0	0	0	0	0	0	0	0	0
ASV_tg1_y3e	Firmicutes	Bacilli	Erysipelotrichales	Erysipelatoclostridiaceae	UCG-004	326654	297235	378634	105940	144593	124288	313021	166488	154473	327537	240932	448468	549719	520490	513067	148295	158434	161117	804591	544712	657779	216018	243470	285348	779852	3.86104e+06	1.07443e+06	785765	994171	1.04595e+06	1.56756e+06	1.47908e+06	1.13503e+06
ASV_tgq_p29	Proteobacteria	Gammaproteobacteria	Enterobacterales	Enterobacteriaceae	Escherichia-Shigella	0	0	0	0	0	0	0	0	0	0	0	0	0	0	0	0	0	0	0	0	0	0	0	0	0	0	0	0	0	0	0	0	0
ASV_thc_0fp	Bacteroidota	Bacteroidia	Bacteroidales	Bacteroidaceae	Bacteroides	0	0	0	0	0	0	0	0	0	0	0	0	0	0	0	0	0	0	0	0	10631.7	0	0	0	0	0	0	0	0	0	0	0	0
ASV_thi_0bm	Firmicutes	Clostridia	Oscillospirales	Oscillospiraceae	UCG-005	2650.53	0	0	0	0	0	0	0	0	2555.47	0	0	0	0	0	6446.21	0	0	0	15785.3	0	0	0	2943.25	7415.45	0	7030.72	0	0	0	8751.89	10589.5	11323.5
ASV_thk_4ns	Firmicutes	Bacilli	Erysipelotrichales	Erysipelatoclostridiaceae	Erysipelatoclostridium	4952.7	2816.66	2174.55	160625	138631	136099	0	0	0	25467.1	13318.2	25868.2	37043.5	24158	13891.2	140527	150136	147588	139229	157312	186997	2558.78	0	0	32331.4	31931.3	105099	72941	51621.7	103081	196242	197873	162218
ASV_thn_xcw	Firmicutes	Bacilli	RF39	RF39_unclassified	RF39_unclassified	8710.77	7430.89	5736.88	0	0	0	0	0	6865.48	0	0	0	0	0	0	10592.5	0	0	0	0	0	6750.55	0	4836.4	0	0	0	0	0	0	0	0	0
ASV_ti4_d5e	Firmicutes	Clostridia	Lachnospirales	Lachnospiraceae	Blautia	0	0	0	0	0	0	0	0	0	0	0	0	0	0	0	0	0	0	0	0	0	0	0	0	0	0	0	0	0	0	0	0	0
ASV_tiv_mcl	Firmicutes	Clostridia	Lachnospirales	Lachnospiraceae	Dorea	7222.68	9858.31	3805.46	3904.07	5641.96	4580.24	5190.93	2366.51	4554.1	2785.46	3329.54	6467.04	0	0	9116.1	3513.18	4378.95	0	5801.22	25809	0	2238.93	8239.89	3208.15	4041.42	0	3831.74	5318.61	0	6938.11	0	5771.3	6171.32
ASV_tiv_z35	Firmicutes	Clostridia	Christensenellales	Christensenellaceae	Christensenellaceae R-7 group	1531.31	0	4034.06	0	0	0	1375.69	0	2413.84	1476.39	0	0	0	0	0	0	0	0	0	0	0	0	0	0	0	0	0	0	0	0	5056.3	0	13084.1
ASV_tja_jxk	Firmicutes	Clostridia	Lachnospirales	Lachnospiraceae	Lachnospiraceae_unclassified	0	0	2075.71	0	0	0	0	0	0	0	0	0	0	0	0	0	0	0	0	0	0	0	0	0	0	0	0	0	0	0	0	0	0
ASV_tju_m6s	Firmicutes	Clostridia	Lachnospirales	Lachnospiraceae	Anaerostipes	10700.3	18256.1	16107.8	82625.9	56718.2	43621.3	4119.78	7512.74	4819.16	2947.58	12331.6	0	12862.3	3728.09	6431.11	26023.6	41704.3	65971.7	67527.4	54622.2	48096	4738.48	8719.46	10184.6	4276.63	24638.3	4054.75	33769	19119.1	0	55521.2	85500.7	39183
ASV_toi_81s	Firmicutes	Bacilli	Erysipelotrichales	Erysipelotrichaceae	Holdemanella	0	0	0	0	0	0	0	0	0	0	0	0	0	0	0	0	0	0	0	0	0	0	0	0	0	0	0	0	0	0	0	0	0
ASV_tpt_mty	Firmicutes	Clostridia	Lachnospirales	Lachnospiraceae	Lachnospiraceae_unclassified	0	0	0	0	0	0	0	0	0	0	0	0	0	0	0	0	0	0	6138.85	0	0	0	0	0	0	0	0	0	0	0	0	0	0
ASV_tqb_amk	Firmicutes	Clostridia	Oscillospirales	[Eubacterium] coprostanoligenes group	[Eubacterium] coprostanoligenes group_unclassified	79515.8	94965.4	55860	35817.2	20704.5	8404.11	14287	37632.6	18801.3	48553.9	27491.6	11866.1	59473.5	77571.6	44604.8	12892.4	32139.1	40854	10644.4	0	33358.3	24648.8	45357.2	26489.3	22246.3	25632.9	14061.4	97589.2	58015.2	101844	26255.7	0	45294.1
ASV_ts0_n8k	Firmicutes	Clostridia	Peptostreptococcales-Tissierellales	Family XI	Peptoniphilus	5778.15	4929.16	0	0	0	0	0	0	0	0	0	6467.04	16206.5	0	0	0	0	0	0	0	0	0	0	0	0	0	0	0	9033.79	0	9539.56	0	0
ASV_tuz_nft	Bacteroidota	Bacteroidia	Bacteroidales	Rikenellaceae	Alistipes	95839.4	49765.5	32931.9	191450	154612	132122	41178	34132.4	42694.7	64279.9	81637.9	74619.7	163624	60975.7	105186	131744	189474	141300	267749	372245	262216	6458.46	19015.1	46271.3	58289.7	147759	88424.8	260817	195443	220152	467805	549383	462849
ASV_uav_v7j	Firmicutes	Bacilli	Erysipelotrichales	Erysipelotrichaceae	Holdemanella	389217	2.4568e+06	371811	369683	434682	260226	201083	243781	255801	246975	173404	225465	516191	412454	334824	347790	305333	299002	239706	207361	195627	264046	188678	336924	208739	264567	244088	471579	443265	561420	184769	178852	212499
ASV_uew_6r7	Firmicutes	Clostridia	Oscillospirales	Ruminococcaceae	UBA1819	4333.61	0	0	0	16925.9	0	3893.2	2366.51	3415.58	4178.19	4994.32	0	0	21138.3	9116.1	0	0	0	17403.7	0	0	0	9887.87	0	24248.5	0	0	0	67753.4	0	14309.3	0	0
ASV_wju_42t	Firmicutes	Clostridia	Oscillospirales	Ruminococcaceae	[Eubacterium] siraeum group	196457	177450	232133	23424.4	78987.5	45802.4	31145.6	52063.3	34155.8	114204	136511	84071.5	226891	162060	194477	42158.2	35031.6	62343.2	34807.3	51618	54540.8	44778.7	59327.2	80203.6	113160	204892	183924	287205	397487	485668	57237.3	57713	98741.2
ASV_z4m_ksq	Firmicutes	Bacilli	Erysipelotrichales	Erysipelotrichaceae	Dielma	0	2121.59	1637.93	3360.75	2428.39	0	1117.13	679.056	980.08	0	1433.09	5567.04	6975.55	3032.75	2615.81	6048.52	0	0	0	0	0	0	0	1380.84	0	0	0	0	3888.29	0	4105.98	0	0

### Sheet: Sup. Table 15
Supplementary Table 15. Number and type of antimicrobial resistance and virulence genes within rerieved MAGs, according to AMRFinderPlus. Only MAGs with completness above 50% were analysed, and only MAGs with hits are shown.
MAG_ID	ASV	AMR BETA-LACTAM	AMR MACROLIDE	AMR TETRACYCLINE	AMR AMINOGLYCOSIDE	AMR LINCOSAMIDE	AMR TRIMETHOPRIM	AMR EFFLUX	STRESS ARSENIC	STRESS EFFLUX	STRESS NA	VIRULENCE NA	AMR SULFONAMIDE	AMR NITROIMIDAZOLE	AMR STREPTOTHRICIN	AMR GLYCOPEPTIDE	AMR PHENICOL	AMR LINCOSAMIDE/MACROLIDE/STREPTOGRAMIN	Total AMR/virulence genes	Largest contig	Total length	N50	Completeness	Contamination	Strain heterogeneity	Family_GTDB	Genus_GTDB	Species_GTDB
ONT_0053_ONT_0054.bin.424	ASV_5pi_re6; ASV_ea9_fnn	0	0	1	0	0	0	0	0	0	0	0	0	0	0	0	0	0	1	1940308	3702297	1940308	100	2.82	100	f__Bacteroidaceae	g__Prevotella	s__Prevotella sp900546535
ONT_0053_ONT_0054.bin.871	ASV_axp_gtf	0	1	1	0	0	0	0	0	0	0	0	0	0	0	0	0	0	2	2782574	3422001	2782574	100	1.61	50	f__Eggerthellaceae	g__Eggerthella	s__Eggerthella lenta
ONT_0053_ONT_0054.bin.187	ASV_9ec_9n4	1	0	0	0	0	0	3	2	1	3	4	0	0	0	0	0	0	14	3924349	4907509	3924349	99.96	0.08	0	f__Enterobacteriaceae	g__Escherichia	s__Escherichia coli_D
ONT_0053_ONT_0054.contig_9889.circular	ASV_qim_52j	0	0	1	0	1	0	0	0	0	0	0	0	0	0	0	0	0	2	2013690	2013690	2013690	99.63	0	0	f__Streptococcaceae	g__Streptococcus	s__Streptococcus lutetiensis
ONT_0053_ONT_0054.contig_9843.circular	ASV_c61_yja; ASV_gvi_4ji	1	0	1	0	0	0	0	0	0	0	0	0	0	0	0	0	0	2	3347194	3347194	3347194	98.99	1.59	14.29	f__Bacteroidaceae	g__Prevotella	s__Prevotella sp900557255
ONT_0053_ONT_0054.bin.615	ASV_l31_xl2	0	0	1	0	0	0	0	0	0	0	0	0	0	0	0	0	0	1	1911736	1911736	1911736	98.66	0	0	f__Acutalibacteraceae	g__Eubacterium_R	s__Eubacterium_R sp000434995
ONT_0053_ONT_0054.bin.483	ASV_cl4_er4	0	1	0	0	1	0	0	0	0	0	0	0	0	0	0	0	0	2	753017	4314529	234531	98.46	4.87	91.3	f__Tannerellaceae	g__Parabacteroides	s__Parabacteroides merdae
ONT_0053_ONT_0054.bin.825	ASV_ja8_s4f	0	0	1	0	0	0	0	0	0	0	0	0	0	0	0	0	0	1	998773	2045285	496091	97.99	0.34	0	f__Acutalibacteraceae	g__CAG-180	s__CAG-180 sp000432435
ONT_0053_ONT_0054.bin.535	ASV_leq_0ov	0	0	1	0	0	0	0	0	0	0	0	0	0	0	0	0	0	1	775170	2033387	657582	97.85	0.1	0	f__CAG-239	g__51-20	s__51-20 sp001917175
ONT_0053_ONT_0054.bin.257	ASV_qzd_als	2	2	2	1	0	0	0	0	0	0	0	0	0	0	0	0	0	7	798685	5093852	250528	97.77	4.96	62.5	f__Bacteroidaceae	g__Bacteroides	s__Bacteroides uniformis
ONT_0053_ONT_0054.bin.635	ASV_bvf_017	0	0	2	0	0	0	0	0	0	0	0	0	0	0	0	0	0	2	2362750	3166985	2362750	97.32	0	0	f__Lachnospiraceae	g__Eubacterium_F	s__Eubacterium_F sp900539115
ONT_0053_ONT_0054.bin.372	ASV_9kr_u1s	0	0	0	1	0	0	0	0	0	0	0	0	0	0	0	0	0	1	1503392	2087914	1503392	96.83	2.1	0	f__CAG-138	g__PeH17	s__PeH17 sp000435055
ONT_0053_ONT_0054.bin.392	ASV_ka4_m34	0	0	0	0	0	0	0	0	0	0	0	0	1	0	0	0	0	1	496359	4219156	165899	96.77	1.61	40	f__Marinifilaceae	g__Odoribacter	s__Odoribacter splanchnicus
ONT_0053_ONT_0054.bin.792	ASV_g1t_iba	0	0	0	0	0	0	1	0	0	0	0	0	0	0	0	0	0	1	405920	6073502	204099	96.41	11.23	82.22	f__Bacteroidaceae	g__Bacteroides	s__Bacteroides faecis
ONT_0053_ONT_0054.contig_37975.circular	ASV_ojs_a5m	0	0	1	0	0	0	0	0	0	0	0	0	0	0	0	0	0	1	1944178	1944178	1944178	96.06	0.09	0	f__Bifidobacteriaceae	g__Bifidobacterium	s__Bifidobacterium animalis
ONT_0053_ONT_0054.bin.837	ASV_dh8_gvx	0	1	0	0	1	0	0	0	0	0	0	0	0	0	0	0	0	2	528613	3663435	201428	94.42	3.9	25	f__Bacteroidaceae	g__Phocaeicola	s__Phocaeicola sp900554435
ONT_0053_ONT_0054.bin.783	ASV_9z4_sga	0	1	0	0	1	0	0	0	0	0	0	0	0	0	0	0	0	2	1861887	2381772	1861887	89.58	0.32	0	f__Rikenellaceae	g__Tidjanibacter	s__Tidjanibacter inops_A
ONT_0053_ONT_0054.bin.748	ASV_ckc_4n4	0	0	0	1	0	0	0	0	0	0	0	0	0	0	0	0	0	1	360706	2091480	233805	87	0.45	50	f__Ruminococcaceae	g__UBA3818	s__UBA3818 sp900557155
ONT_0053_ONT_0054.bin.467	ASV_8h5_12u	0	0	1	0	0	0	0	0	0	0	0	0	0	0	0	0	0	1	385010	2098257	323513	77.59	0	0	f__Lachnospiraceae	g__Mediterraneibacter	s__Mediterraneibacter lactaris
ONT_0053_ONT_0054.bin.675	ASV_lvi_a0p	0	0	0	1	0	0	0	0	0	0	0	0	0	0	0	0	0	1	719526	2216846	312019	77.18	0	0	f__Lachnospiraceae	g__Coprococcus	s__Coprococcus eutactus_A
ONT_0053_ONT_0054.bin.307	ASV_6nt_x4j	0	0	2	2	0	0	0	0	0	0	0	1	0	0	0	0	0	5	164973	2040393	65467	76.78	0.44	50	f__Burkholderiaceae	g__Duodenibacillus	s__Duodenibacillus massiliensis
ONT_0053_ONT_0054.bin.449	ASV_mdi_63v	0	1	0	0	1	0	0	0	0	0	0	0	0	0	0	0	0	2	703243	2546154	261647	76.6	6.63	96	f__Barnesiellaceae	g__Barnesiella	s__Barnesiella intestinihominis
ONT_0053_ONT_0054.bin.362	ASV_ni3_yrf	2	1	0	0	1	0	0	0	0	0	0	0	0	0	0	0	0	4	343304	4602029	127973	72.34	8.3	81.58	f__Bacteroidaceae	g__Bacteroides	s__Bacteroides ovatus
ONT_0053_ONT_0054.bin.512	ASV_k1t_4ej	0	0	0	0	1	0	0	0	0	0	0	0	0	0	0	0	0	1	110021	1196066	34067	67.22	1.44	0	f__CAG-313	g__CAG-313	s__CAG-313 sp003539625
ONT_0053_ONT_0054.bin.338	ASV_585_f9y	0	0	0	0	0	1	0	0	0	0	0	0	0	0	0	0	0	1	521583	2337442	135849	51.73	3.51	77.78	f__Lachnospiraceae	g__Dorea_A	s__
ONT_0053_ONT_0054.bin.732	ASV_g91_iho	0	1	1	0	0	0	0	0	0	0	0	0	0	0	0	0	0	2	168824	2794317	46221	51.72	3.45	100	f__Tannerellaceae	g__Parabacteroides	s__Parabacteroides johnsonii
ONT_0053_ONT_0054.bin.290	ASV_pa3_qx8	0	1	0	0	0	0	0	0	0	0	0	0	0	0	0	0	0	1	558191	818231	558191	51.41	0	0	f__Peptostreptococcaceae	g__Romboutsia	s__Romboutsia timonensis
